# Single-cell Transcriptomics reveals multi-step adaptations to endocrine therapy

**DOI:** 10.1101/485136

**Authors:** Sung Pil Hong, Thalia E. Chan, Ylenia Lombardo, Giacomo Corleone, Nicole Rotmensz, Giancarlo Pruneri, Kirsten R. McEwen, R. Charles Coombes, Iros Barozzi, Luca Magnani

## Abstract

Resistant tumours are thought to arise from the action of Darwinian selection on genetically heterogenous cancer cell populations. However, simple clonal selection is inadequate to describe the late relapses often characterising luminal breast cancers treated with endocrine therapy (ET), suggesting a more complex interplay between genetic and non-genetic factors. Partially, this is due to our limited understanding on the effect of ET at the single cell level. In the present study, we dissect the contributions of clonal genetic diversity and transcriptional plasticity during the early and late phases of ET at single-cell resolution. Using single-cell RNA-sequencing and imaging we disentangle the transcriptional variability of plastic cells and define a rare sub-population of pre-adapted (PA) cells which undergoes further transcriptomic reprogramming and copy number changes to acquire full resistance. PA cells show reduced oestrogen receptor α activity but increased features of quiescence and migration. We find evidence for sub-clonal expression of this PA signature in primary tumours and for dominant expression in clustered circulating tumour cells. We propose a multi-step model for ET resistance development and advocate the use of stage-specific biomarkers.

## Supplementary material for "Single-cell Transcriptomics reveals multi-step adaptations to endocrine therapy"

### Sheet: CD44H>LTED
			Fraction Cells w/Expression
Gene	FDR	AUC	CD44H	LTED
CYBA	0	0.988358	0.99	0.159
APRT	0	0.949716	1	0.989
ACTB	0	0.943275	1	0.993
RANBP1	0	0.941219	0.997	0.82
PTMA	0	0.933396	1	0.999
HMGB1	0	0.929357	1	0.976
HSP90AA1	0	0.917704	1	0.967
CLIC3	0	0.911253	0.888	0.129
HMGB2	0	0.905535	0.94	0.394
SNRPE	0	0.902671	1	0.993
RHOD	0	0.900017	0.976	0.636
HSPE1	0	0.891541	0.999	0.93
IFITM3	0	0.890003	0.971	0.586
TRAPPC2L	0	0.888163	0.985	0.775
CALM2	0	0.885795	0.997	0.898
PHB	0	0.882811	0.997	0.935
KRT18	0	0.880025	1	0.999
MOCS2	0	0.872027	0.944	0.568
CD9	0	0.863733	0.872	0.337
SNRPF	0	0.862133	0.995	0.84
NDUFB2	0	0.862003	0.998	0.922
TPI1	0	0.861185	0.996	0.968
GAPDH	0	0.860395	1	1
ADIRF	0	0.859603	0.832	0.186
GAL	0	0.859256	0.842	0.226
PPIA	0	0.856368	1	1
POMP	0	0.854381	0.999	0.976
FABP5	0	0.854323	0.914	0.44
SRI	0	0.8535	0.825	0.191
NME1	0	0.853259	0.998	0.971
TUBB4B	0	0.851974	0.935	0.579
MARCKSL1	0	0.849206	0.993	0.83
PFN1	0	0.845435	1	0.998
SSBP1	0	0.843198	0.924	0.61
CAPZA2	0	0.842707	0.857	0.263
TUBA1B	0	0.841655	0.995	0.94
UBE2T	0	0.840697	0.89	0.428
ATP5G3	0	0.837616	0.995	0.968
LY6E	0	0.83658	0.991	0.896
KRT8	0	0.834606	1	0.996
POLR2F	0	0.834058	0.964	0.624
ATP5J2	0	0.829567	0.986	0.879
TIMP1	0	0.828054	0.73	0.089
PSMA7	0	0.824983	0.999	0.99
CD47	0	0.824746	0.917	0.507
LDHA	0	0.824041	0.972	0.826
FIS1	0	0.823886	0.982	0.763
SHFM1	0	0.823389	0.981	0.743
POLD2	0	0.822422	0.958	0.636
C1QBP	0	0.820084	0.975	0.834
EBNA1BP2	0	0.81998	0.926	0.564
RPS24	0	0.819438	1	1
TXN	0	0.819417	0.999	0.989
PSMA4	0	0.81911	0.957	0.861
TUBB	0	0.817683	0.993	0.91
SRSF2	0	0.816957	0.983	0.778
MCM7	0	0.815834	0.758	0.194
NUCKS1	0	0.81522	0.999	0.99
COX4I1	0	0.814603	1	1
HSP90AB1	0	0.814282	0.99	0.958
ATP5A1	0	0.814177	0.95	0.765
HNRNPAB	0	0.813095	0.977	0.781
PSMG1	0	0.810888	0.859	0.397
SUMO2	0	0.810873	1	0.994
CCT5	0	0.810244	0.933	0.72
ZWINT	0	0.810025	0.81	0.257
MDH2	0	0.809298	0.95	0.738
NHP2	0	0.808203	1	0.999
HSP90B1	0	0.807601	0.891	0.509
RNASEH2C	0	0.806888	0.946	0.611
DNAJA1	0	0.805468	0.877	0.463
IL24	0	0.803592	0.612	0.006
PRMT1	0	0.803171	0.906	0.631
IL20	0	0.802162	0.758	0.178
GSTM3	0	0.800876	0.955	0.744
KPNA2	0	0.800098	0.878	0.455
SKP1	0	0.799763	0.972	0.902
ARPC1B	0	0.799456	0.958	0.685
TRIP6	0	0.798744	0.601	0.004
SCCPDH	0	0.797796	0.837	0.328
LGALS3BP	0	0.797161	0.667	0.091
VDAC1	0	0.796722	0.97	0.745
PPP4C	0	0.796456	0.96	0.721
RPL8	1.20051e-304	0.796301	1	1
PDZK1	0	0.794451	0.65	0.069
ERH	0	0.794053	0.995	0.95
CCT2	0	0.793172	0.906	0.632
PSMD6	0	0.792491	0.996	0.992
EBPL	0	0.792461	0.879	0.433
NASP	0	0.792021	0.786	0.289
UBE2C	0	0.791756	0.846	0.365
SPCS2	0	0.791372	0.933	0.694
POLR2J	0	0.791252	0.98	0.793
COX5B	4.22115e-307	0.790625	0.998	0.976
ANP32E	0	0.789945	0.782	0.254
ATP5B	0	0.789847	0.953	0.84
CCNB1	0	0.788776	0.744	0.211
YWHAQ	1.29502e-306	0.788524	0.971	0.764
MRPL51	1.49895e-300	0.787584	0.991	0.901
RAC1	3.82401e-298	0.787577	0.999	0.989
SDHA	0	0.787381	0.753	0.248
SEPT11	0	0.787258	0.838	0.363
MAD2L1	0	0.786806	0.759	0.258
PA2G4	1.07882e-306	0.786425	0.957	0.742
DNAJC15	0	0.785467	0.921	0.585
CDK1	0	0.784037	0.678	0.154
SRSF7	1.53887e-291	0.784017	0.96	0.743
ARF5	0	0.783895	0.816	0.314
SEC61G	7.06171e-244	0.783842	0.994	0.946
ATP5D	1.34815e-300	0.782858	1	0.988
PPA1	1.17534e-288	0.782534	0.977	0.891
HDAC2	0	0.782319	0.815	0.344
H2AFV	2.53262e-245	0.782067	0.993	0.931
PSME2	6.27768e-294	0.781633	0.877	0.593
ARPC1A	6.60653e-300	0.780284	0.954	0.687
RRM2	0	0.779294	0.787	0.275
SLC25A4	0	0.778412	0.742	0.226
PRELID1	2.62982e-250	0.7784	1	0.995
STOML2	4.39622e-288	0.777925	0.985	0.845
CA12	0	0.77784	0.618	0.066
PPP1CA	3.55128e-277	0.776916	0.986	0.894
KIAA0101	0	0.776407	0.956	0.636
CHCHD3	0	0.775792	0.872	0.456
NENF	4.06366e-289	0.7746	0.949	0.679
BID	0	0.774455	0.905	0.521
OAT	0	0.774231	0.749	0.252
HNRNPF	7.59681e-287	0.77368	0.94	0.664
POLR2L	5.72728e-269	0.773599	0.998	0.935
HACD3	9.37068e-306	0.77144	0.813	0.378
NDUFAB1	7.34602e-261	0.770187	0.973	0.845
MDH1	4.93931e-284	0.768653	0.804	0.441
TRAP1	6.67275e-301	0.7686	0.762	0.328
MT2A	1.11334e-217	0.76859	0.914	0.702
RAC3	2.2352e-289	0.768404	0.844	0.445
DEF8	0	0.768276	0.854	0.406
GREB1	0	0.767863	0.756	0.26
GINS2	0	0.767703	0.795	0.304
KRT19	1.8633e-272	0.767509	0.998	0.996
SUB1	1.54122e-247	0.767277	0.995	0.974
DNAJC2	0	0.766704	0.717	0.2
MTCH2	3.14549e-273	0.766487	0.948	0.697
HNRNPR	0	0.766027	0.836	0.387
WDR34	1.05206e-295	0.765802	0.925	0.557
PSMB2	4.60728e-263	0.765631	0.922	0.687
CCT7	1.46832e-267	0.765074	0.882	0.639
COPS6	1.52644e-279	0.76498	0.835	0.454
PSMB3	8.74699e-268	0.764596	0.88	0.648
CXXC5	2.37033e-270	0.764246	0.931	0.623
C7orf73	4.86558e-284	0.764188	0.955	0.677
ATP5F1	2.97736e-260	0.763914	0.947	0.757
NPM1	6.92532e-270	0.763543	1	0.999
MRPL22	2.21876e-272	0.763234	0.856	0.507
RBM8A	5.69575e-248	0.762175	0.988	0.943
TFAM	0	0.76159	0.763	0.28
XRCC5	6.47027e-278	0.761284	0.854	0.468
PDIA6	5.04933e-245	0.760986	0.933	0.72
TXNDC17	3.34394e-250	0.759388	0.927	0.677
PSMD12	1.13902e-257	0.758865	0.876	0.553
ITM2B	2.89675e-278	0.758818	0.829	0.421
LSM6	1.22828e-296	0.758815	0.83	0.392
AP1S1	6.06036e-265	0.758461	0.924	0.618
COPE	1.81641e-254	0.757843	0.875	0.569
SEPT7	4.13946e-261	0.756849	0.912	0.592
THOC7	1.20876e-245	0.755776	1	0.997
ESD	1.83618e-240	0.755688	0.953	0.853
DPM1	8.64174e-251	0.754839	0.84	0.506
SRSF3	1.50977e-233	0.754557	0.989	0.924
SMS	2.87797e-259	0.754114	0.927	0.625
SYNCRIP	1.56779e-269	0.75407	0.865	0.486
PSMA3	1.14884e-250	0.753613	0.918	0.792
MRPL11	6.98101e-240	0.753229	0.983	0.85
EIF4A3	3.14985e-272	0.752943	0.726	0.305
PSMC3	1.29598e-244	0.752183	0.856	0.551
HAT1	3.25067e-297	0.75183	0.683	0.212
XRCC6	5.69575e-248	0.750689	0.799	0.448
SMC4	2.41251e-277	0.749897	0.846	0.42
MLF2	3.67804e-245	0.749442	0.958	0.72
CYC1	3.22425e-227	0.74892	0.991	0.949
ARPC3	1.31145e-219	0.748908	0.974	0.879
NDUFS3	1.27635e-238	0.748717	0.898	0.635
HSPH1	8.28891e-271	0.748165	0.807	0.382
PPM1G	1.09731e-234	0.747886	0.939	0.663
ECHS1	1.15604e-219	0.74767	0.938	0.792
SNRPA1	4.44116e-234	0.747658	0.884	0.612
ARL6IP1	5.16135e-266	0.74749	0.804	0.373
NOP56	4.56939e-271	0.747404	0.793	0.361
ACTL6A	3.18466e-299	0.747289	0.67	0.192
ZNHIT1	5.23045e-247	0.747201	0.918	0.621
CLDN7	1.38461e-223	0.747071	0.886	0.605
CCDC34	1.15794e-281	0.746705	0.767	0.311
LAPTM4A	1.02612e-220	0.746504	0.857	0.604
DDX39A	7.71903e-262	0.746217	0.721	0.293
AREG	1.23365e-256	0.745685	0.916	0.543
RBX1	1.59088e-226	0.74555	0.941	0.739
PTTG1	1.37303e-262	0.74538	0.814	0.386
NDUFA9	2.27454e-301	0.745342	0.622	0.153
NDUFA5	6.8942e-273	0.745327	0.79	0.352
HSPD1	2.10198e-216	0.745264	0.977	0.922
UBC	6.07498e-204	0.745181	0.95	0.84
MRPL32	5.03251e-260	0.744693	0.779	0.352
CD151	1.43824e-249	0.743648	0.841	0.459
YBX1	3.47236e-208	0.743339	1	1
DNAJB6	1.39025e-262	0.742706	0.831	0.419
AURKB	1.50038e-293	0.741956	0.624	0.156
H2AFZ	3.64973e-257	0.741819	0.998	0.998
NOP58	3.21106e-281	0.741463	0.679	0.213
MRPL42	1.61268e-247	0.741415	0.857	0.48
UBE2N	1.5755e-231	0.740745	0.913	0.61
CCT4	2.18869e-217	0.740391	0.884	0.64
ACTR2	7.68271e-267	0.740302	0.808	0.378
G3BP1	2.73038e-273	0.740152	0.744	0.29
SNRPG	6.40547e-207	0.73981	0.994	0.937
ILF2	1.33921e-211	0.739665	0.881	0.662
SNRPD1	7.60822e-210	0.739658	0.986	0.906
PDCD5	3.7431e-222	0.739079	0.967	0.779
PSMA5	5.61513e-216	0.738868	0.93	0.764
CCDC47	9.85481e-253	0.738624	0.835	0.432
DNAJC9	6.93882e-272	0.738381	0.772	0.319
ATP5C1	4.21243e-213	0.738236	0.941	0.82
MRPL12	3.74535e-205	0.737705	0.983	0.872
CENPF	4.0421e-294	0.737426	0.631	0.156
ENO1	4.21193e-230	0.737112	0.94	0.877
CCT8	9.81585e-220	0.737094	0.851	0.612
MRPL47	6.0468e-236	0.73678	0.766	0.375
GALK1	9.8415e-255	0.736697	0.75	0.32
PSMB6	9.67851e-207	0.736416	0.925	0.772
MEST	8.29701e-261	0.736379	0.741	0.301
TMA16	3.28975e-282	0.736052	0.676	0.207
PDIA4	1.6428e-261	0.735699	0.742	0.3
SSB	1.64425e-222	0.735509	0.825	0.478
MZT1	2.64099e-246	0.734843	0.776	0.355
DDX56	9.09003e-252	0.734377	0.688	0.255
RAN	2.79444e-204	0.734287	0.999	0.997
CKS2	3.37157e-195	0.734153	0.931	0.677
PSMB1	2.63344e-215	0.734061	0.963	0.935
DLD	2.57556e-288	0.733686	0.603	0.139
MTPN	4.64138e-250	0.733399	0.804	0.387
SUMO1	1.13092e-201	0.733243	0.985	0.869
YBX3	2.17179e-216	0.732759	0.942	0.696
ABHD11	2.13342e-265	0.732643	0.675	0.223
PCBP1	6.47183e-200	0.732254	0.945	0.76
RBM3	7.74541e-204	0.732241	0.971	0.814
ITGB1	4.87404e-260	0.731318	0.709	0.261
PPIH	3.83931e-242	0.731198	0.712	0.292
PRDX1	2.40385e-265	0.730689	0.985	0.992
COTL1	9.85035e-265	0.730594	0.648	0.198
PGK1	1.06954e-209	0.730577	0.888	0.755
MYL6	2.94532e-183	0.730548	1	0.998
HN1	2.36794e-157	0.729273	0.997	0.958
RHEB	1.27611e-192	0.728597	0.957	0.78
UQCRC1	2.31838e-221	0.728297	0.781	0.406
WDR18	3.38927e-216	0.728066	0.774	0.417
CFL1	1.14681e-182	0.727546	1	0.999
TRMT10C	2.38966e-235	0.727159	0.718	0.299
DEK	8.89153e-226	0.726434	0.921	0.603
PSMD7	5.90885e-185	0.726184	0.932	0.739
NDUFS6	5.72969e-182	0.725809	0.996	0.969
LUC7L3	1.40573e-228	0.725118	0.854	0.482
HSPB11	6.43465e-230	0.725104	0.717	0.303
NUDT5	5.94267e-204	0.724957	0.857	0.553
NDUFS8	6.96378e-183	0.724951	0.992	0.939
ISYNA1	1.14918e-270	0.724778	0.58	0.133
EIF4E	4.47118e-210	0.7242	0.825	0.472
TMED2	4.44475e-202	0.7236	0.97	0.786
CDC20	1.09961e-248	0.723386	0.663	0.219
CENPH	5.00474e-271	0.723037	0.585	0.136
PTGES3	3.83822e-176	0.722791	0.99	0.923
TUFM	2.93749e-184	0.722576	0.947	0.832
CDKN3	5.79267e-242	0.722284	0.825	0.408
ETNK2	8.52564e-308	0.721885	0.502	0.057
AURKAIP1	1.55386e-175	0.721518	0.996	0.962
RPS26	5.61115e-176	0.720146	1	0.996
PARD6B	6.81082e-116	0.719774	0.989	0.908
HELLS	8.51541e-251	0.71939	0.682	0.235
PGAM1	2.1388e-170	0.718672	0.98	0.897
NUP37	1.30232e-240	0.718328	0.603	0.176
CENPN	3.75707e-222	0.718149	0.809	0.418
DCXR	1.76392e-171	0.718052	0.971	0.862
RPS6KB1	4.0849e-199	0.717878	0.921	0.648
PUF60	1.42917e-189	0.717557	0.797	0.485
PAFAH1B3	2.19359e-194	0.717209	0.937	0.701
RFC2	1.51031e-261	0.717009	0.548	0.115
PPP1CC	2.28529e-207	0.716856	0.887	0.569
H2AFX	3.65341e-212	0.716641	0.807	0.423
PDXK	2.78517e-199	0.716559	0.834	0.502
DUT	6.69825e-170	0.71621	0.927	0.694
GID8	3.29492e-200	0.715776	0.855	0.524
TMSB10	4.94762e-145	0.715773	1	1
RUVBL2	1.15343e-183	0.71529	0.822	0.522
NPY1R	0	0.715117	0.435	0.005
PSME1	6.5491e-173	0.715105	0.903	0.678
NUTF2	1.07896e-193	0.714699	0.9	0.605
MRPL21	5.96428e-176	0.713875	0.936	0.729
ADK	6.41923e-211	0.71345	0.723	0.324
CAPZA1	1.72374e-207	0.712993	0.791	0.418
PCNA	3.37709e-228	0.712751	0.604	0.186
EIF3K	7.51253e-164	0.712429	0.989	0.955
TYMS	1.29402e-223	0.712141	0.67	0.248
RFC3	7.40656e-248	0.712074	0.576	0.146
FKBP4	1.78278e-177	0.711529	0.879	0.605
PDHA1	1.03585e-180	0.711511	0.765	0.45
PSMC4	1.62634e-175	0.711263	0.751	0.44
MAD1L1	1.37584e-263	0.711187	0.517	0.093
IDH2	1.89167e-172	0.710872	0.952	0.77
TIMM50	9.3116e-200	0.710707	0.749	0.372
GSTO1	4.68296e-184	0.710655	0.762	0.426
DDX46	2.74712e-173	0.710609	0.932	0.708
MRPL14	5.72591e-166	0.710602	0.982	0.874
TFB2M	7.28133e-269	0.71042	0.5	0.078
SFT2D1	9.93959e-211	0.710196	0.744	0.344
RPS7	2.11758e-160	0.710111	1	1
EMG1	1.58806e-201	0.709946	0.731	0.347
TOP2A	3.83242e-222	0.70975	0.622	0.204
SUCLG1	1.23348e-172	0.709671	0.812	0.534
C9orf142	4.49244e-178	0.709632	0.932	0.703
CSE1L	3.29566e-198	0.70955	0.721	0.334
MAGOHB	8.99324e-226	0.709456	0.605	0.189
VPS29	1.65814e-176	0.709374	0.822	0.525
HNRNPM	1.15496e-186	0.709295	0.789	0.438
TXLNG	2.06064e-224	0.709128	0.608	0.193
ASPM	1.04299e-244	0.70899	0.536	0.117
GLRX3	9.1694e-188	0.708915	0.786	0.439
UQCRC2	5.55441e-185	0.708902	0.787	0.452
POP7	2.8739e-182	0.708621	0.897	0.616
HNRNPD	4.96775e-210	0.708309	0.793	0.404
KIF20B	3.00521e-223	0.708073	0.576	0.166
FES	0	0.708042	0.42	0.004
ADRM1	4.3799e-157	0.707964	0.953	0.86
NDUFV1	1.4628e-168	0.707291	0.841	0.574
GCSH	1.16712e-171	0.70724	0.967	0.81
CDCA3	1.3327e-229	0.706988	0.555	0.143
CLTB	5.91733e-163	0.706724	0.944	0.755
MRPL15	9.80117e-181	0.706193	0.77	0.435
MRPL4	3.9549e-165	0.70612	0.936	0.735
HNRNPA2B1	1.39829e-142	0.705908	0.98	0.914
PCCB	1.01763e-218	0.705864	0.58	0.176
TUBB6	2.60949e-209	0.704989	0.627	0.222
BUD31	2.43138e-179	0.704839	0.898	0.616
TSPAN4	1.58667e-222	0.704754	0.602	0.187
NUDT1	1.77565e-200	0.704698	0.825	0.458
TINCR	5.26387e-298	0.704681	0.442	0.031
CENPA	1.24146e-216	0.704392	0.561	0.159
RPS14	3.78102e-151	0.703897	1	1
BRIX1	7.70746e-187	0.703304	0.706	0.332
UQCRH	1.20585e-150	0.70325	1	0.998
NDUFS5	2.634e-147	0.703167	0.995	0.981
HNRNPH1	2.05592e-192	0.703033	0.756	0.388
POLR2I	4.11052e-160	0.702822	0.984	0.871
LGALS1	4.99099e-118	0.702482	0.964	0.83
LSM8	6.93796e-191	0.702447	0.817	0.465
NUDC	5.41207e-166	0.702384	0.805	0.507
RAD21	6.33087e-193	0.702381	0.797	0.426
EFHD1	2.23544e-244	0.702314	0.509	0.099
CALM1	1.85958e-142	0.702256	0.99	0.941
FAM49B	2.73084e-188	0.7022	0.798	0.442
BCL2L12	1.51231e-201	0.702156	0.735	0.34
TBRG4	4.43835e-213	0.701778	0.593	0.188
EIF4A1	1.67887e-155	0.701578	0.875	0.683
MAGOH	3.45041e-184	0.701569	0.725	0.362
NOP16	1.45468e-178	0.701544	0.833	0.51
KDELR2	2.03667e-152	0.701427	0.983	0.88
WASL	8.47956e-235	0.701202	0.517	0.111
RBBP4	6.41074e-204	0.701181	0.643	0.241
NDUFB11	2.7036e-145	0.701054	0.993	0.963
NDUFB10	1.24481e-140	0.700674	0.995	0.968
NPM3	3.64586e-162	0.700659	0.92	0.694
VDAC2	1.62899e-151	0.700597	0.982	0.898
HAUS1	5.60487e-210	0.700533	0.576	0.178
PDLIM7	1.50649e-196	0.700328	0.71	0.319
NDUFA12	2.53092e-165	0.700291	0.884	0.622
CSNK2B	4.59352e-160	0.700231	0.889	0.636
PRDX4	3.81723e-151	0.699923	0.887	0.667
SUPT16H	5.3787e-192	0.69961	0.73	0.346
SRSF1	2.61493e-183	0.699111	0.86	0.539
LSM7	5.03772e-156	0.69904	0.969	0.824
CENPU	4.38384e-222	0.698929	0.558	0.151
YWHAH	1.82202e-177	0.698905	0.815	0.48
CCNA2	3.36223e-216	0.698855	0.556	0.154
BIRC5	1.49272e-220	0.69839	0.794	0.389
DNALI1	0	0.698331	0.4	0.003
TACSTD2	7.85286e-164	0.698086	0.768	0.455
GRHPR	6.17717e-173	0.697077	0.782	0.442
SPCS3	1.18411e-184	0.696703	0.699	0.324
HPRT1	3.78285e-187	0.696317	0.691	0.31
NUDT8	2.00975e-200	0.696182	0.614	0.217
PLEKHO1	1.61307e-257	0.696177	0.448	0.053
RPP30	5.60377e-191	0.696149	0.64	0.252
RPIA	1.18525e-201	0.696055	0.634	0.234
NDUFV3	3.70796e-162	0.695964	0.845	0.548
ANKRD39	4.57861e-187	0.695935	0.659	0.277
SNRNP40	1.37088e-195	0.695812	0.588	0.2
NUSAP1	1.33781e-200	0.695785	0.596	0.2
MT1X	3.51273e-190	0.695667	0.573	0.197
NOL11	2.56151e-191	0.695576	0.633	0.244
PMPCA	3.61217e-196	0.694986	0.598	0.208
WDR77	3.88878e-193	0.694938	0.65	0.258
EPCAM	7.53208e-136	0.69457	0.918	0.778
MAT2A	2.7268e-182	0.694213	0.68	0.301
SYT12	3.4761e-273	0.693908	0.424	0.034
UQCRFS1	1.0377e-140	0.693863	0.969	0.883
CENPM	1.12092e-195	0.693858	0.665	0.269
NIT2	1.7707e-159	0.693465	0.786	0.47
CYB5A	2.35195e-160	0.693294	0.888	0.626
PSMC2	1.37417e-183	0.693216	0.595	0.221
PRDX3	7.92604e-164	0.693201	0.767	0.435
SNRPB	5.12822e-125	0.693074	0.963	0.883
C1orf35	1.02404e-176	0.69284	0.735	0.366
RAE1	3.75559e-156	0.692829	0.744	0.428
MACROD1	6.4462e-186	0.692828	0.681	0.299
CD3EAP	4.72633e-195	0.692671	0.6	0.21
RALA	2.06632e-169	0.692224	0.777	0.437
SYPL1	2.02744e-187	0.69214	0.668	0.283
HNRNPK	1.38327e-137	0.691987	0.953	0.818
CELSR2	1.42294e-211	0.691711	0.527	0.135
EIF3I	4.5677e-132	0.691117	0.909	0.766
SDHB	1.78381e-166	0.691012	0.713	0.361
MKI67	6.46937e-204	0.690658	0.671	0.27
TK1	1.30649e-201	0.690357	0.757	0.363
RBM25	7.95005e-164	0.690279	0.801	0.469
ATAD2	1.25839e-195	0.689486	0.652	0.257
PSMD2	1.55913e-157	0.689309	0.731	0.4
AURKA	1.29944e-163	0.689248	0.695	0.334
UQCC3	1.2803e-138	0.689053	0.925	0.735
RBBP7	3.04836e-170	0.688963	0.736	0.377
PDCD6	5.61762e-132	0.688801	0.96	0.828
LINC00052	1.21294e-238	0.688646	0.659	0.248
RPL26	1.91142e-127	0.688534	1	1
S100A11	6.81037e-107	0.688526	0.999	0.999
FAM195A	6.60021e-133	0.688335	0.928	0.759
MORF4L1	2.99469e-128	0.688109	0.983	0.912
UBE2S	6.10465e-108	0.687962	0.949	0.783
EXOSC3	5.3357e-181	0.687724	0.605	0.229
HIST1H4C	5.79858e-158	0.687567	0.833	0.508
VCP	1.71434e-161	0.687499	0.769	0.433
YWHAG	9.29542e-179	0.687161	0.642	0.265
DTYMK	1.69156e-164	0.687056	0.909	0.629
DRAP1	1.69684e-140	0.686987	0.971	0.835
PSMC5	4.05616e-128	0.686977	0.975	0.933
NCL	2.04263e-128	0.686888	0.955	0.815
GPN3	1.50319e-210	0.686868	0.479	0.102
PSMA2	1.08369e-164	0.686562	0.678	0.322
NDUFS2	8.95992e-152	0.686146	0.669	0.341
ATP1B3	6.68104e-150	0.686023	0.785	0.468
SRRM1	3.7163e-170	0.685996	0.826	0.491
PAICS	1.00085e-154	0.685908	0.788	0.473
CCNB2	2.79286e-171	0.685894	0.593	0.227
ATP6V1F	1.39539e-131	0.685645	0.976	0.869
S100A4	8.45743e-240	0.685638	0.436	0.06
DDX21	3.02306e-154	0.684746	0.882	0.611
YWHAE	8.37423e-137	0.684421	0.941	0.758
PDAP1	2.71674e-154	0.684027	0.899	0.64
NDUFA11	2.94399e-150	0.683863	0.918	0.68
HMMR	1.80434e-201	0.683858	0.474	0.106
TAGLN2	3.42227e-124	0.683399	0.896	0.71
PQLC3	6.76319e-193	0.68321	0.503	0.133
SNHG15	8.77074e-165	0.6832	0.689	0.331
ALG5	1.3092e-163	0.682952	0.721	0.366
NDUFB7	1.3375e-127	0.682495	0.975	0.862
TMX1	2.98537e-162	0.68245	0.726	0.374
SPC25	3.66343e-213	0.682271	0.438	0.075
HNRNPDL	1.85519e-138	0.682208	0.874	0.62
PHF19	1.14025e-178	0.682059	0.7	0.323
EIF1AX	2.56539e-130	0.681523	0.945	0.779
RCN2	1.52961e-138	0.681317	0.898	0.671
GGH	1.19127e-172	0.68127	0.573	0.207
CHCHD10	1.69589e-118	0.68109	0.974	0.861
STIP1	5.88647e-151	0.681062	0.714	0.378
ISOC1	6.99005e-137	0.681016	0.839	0.567
CCT6A	6.11965e-135	0.680964	0.834	0.57
NOC2L	5.57828e-162	0.680955	0.7	0.344
NR2C2AP	5.45756e-188	0.680889	0.517	0.147
RWDD4	9.97223e-180	0.680794	0.535	0.169
ARMC10	4.97206e-162	0.680762	0.7	0.344
EXOSC8	2.12471e-142	0.680547	0.728	0.413
TMPO	1.8945e-168	0.680354	0.733	0.369
ARMT1	3.30092e-126	0.679948	0.857	0.663
COMMD10	1.44267e-182	0.679896	0.529	0.16
TSFM	2.54316e-140	0.679657	0.698	0.386
RAD51C	1.08473e-123	0.679255	0.957	0.799
UFD1L	1.71852e-140	0.679198	0.83	0.548
PWP1	8.02183e-159	0.678951	0.634	0.279
CCDC85B	2.5565e-118	0.678936	0.984	0.91
ERGIC2	2.86104e-160	0.678928	0.672	0.313
NDUFB8	1.04052e-117	0.678898	0.913	0.747
CENPW	1.54706e-180	0.678599	0.682	0.304
CCT3	2.40072e-119	0.678539	0.96	0.906
DCAF13	3.38599e-128	0.677944	0.75	0.474
GTF2I	4.79614e-156	0.677893	0.722	0.376
ACAA2	9.66255e-155	0.677869	0.638	0.288
TMEM59	6.80304e-132	0.67778	0.893	0.663
FEN1	5.85013e-166	0.677442	0.571	0.211
TECR	9.33083e-129	0.677365	0.796	0.531
TCEB2	8.11049e-106	0.677267	0.999	0.985
NDUFB4	4.90515e-110	0.677186	0.965	0.869
PLK1	3.69778e-188	0.677003	0.497	0.133
LSM5	3.84564e-109	0.676806	0.996	0.973
RAMP1	1.26241e-241	0.676773	0.388	0.031
VPS26A	1.58206e-169	0.676473	0.577	0.212
NFYB	2.94842e-174	0.676454	0.529	0.168
SF3B6	2.49601e-100	0.676384	0.987	0.942
ECI2	2.31109e-167	0.676069	0.558	0.199
NDUFC2	6.95543e-110	0.675675	0.948	0.838
SMC2	2.19945e-183	0.6754	0.488	0.129
DNMT1	2.55885e-161	0.675318	0.737	0.383
CDC123	1.50888e-127	0.675251	0.746	0.476
CDK4	7.43791e-119	0.674749	0.977	0.862
NAE1	5.70208e-161	0.67445	0.553	0.202
STARD7	1.04155e-154	0.674406	0.692	0.343
CDC42	4.19276e-141	0.674343	0.816	0.523
AKR7A2	5.52688e-140	0.674324	0.746	0.431
PLOD2	3.47571e-210	0.674091	0.413	0.061
THOC6	1.33356e-172	0.673961	0.515	0.159
BTF3L4	2.46267e-123	0.673741	0.895	0.696
RNASEH2A	7.98816e-151	0.673607	0.617	0.27
KCTD3	4.27853e-165	0.673165	0.573	0.214
AMD1	4.55234e-153	0.673006	0.679	0.329
SLC16A1	1.28728e-253	0.673003	0.363	0.016
IRX2	7.08477e-203	0.672991	0.415	0.067
SFPQ	6.25583e-135	0.67298	0.846	0.566
PPID	4.21345e-172	0.672742	0.518	0.162
STMN3	2.84649e-207	0.672706	0.416	0.065
VAPA	1.14647e-130	0.672538	0.875	0.633
H2AFY	3.22811e-118	0.672443	0.958	0.826
FAU	6.9181e-101	0.672168	1	1
LYAR	1.29036e-146	0.67215	0.635	0.293
GTPBP4	2.1244e-134	0.671566	0.756	0.447
SF3B2	7.61595e-121	0.671485	0.877	0.659
SAR1A	4.66694e-133	0.671348	0.724	0.414
TMEM183A	9.11467e-111	0.671268	0.974	0.896
WBSCR22	1.40105e-134	0.671179	0.772	0.467
IER2	2.51199e-125	0.670928	0.843	0.588
SRSF10	1.40913e-144	0.670851	0.74	0.408
LAPTM4B	5.31018e-113	0.670667	0.955	0.829
EIF3B	1.12658e-142	0.670511	0.761	0.438
FAM136A	4.34966e-128	0.670168	0.877	0.634
CACYBP	8.78176e-113	0.670035	0.878	0.7
C16orf13	1.52116e-109	0.669726	0.981	0.895
COPS3	2.15738e-137	0.669535	0.715	0.397
PPIF	2.48179e-139	0.669531	0.655	0.323
RUVBL1	1.50046e-126	0.669511	0.773	0.487
ATP5G1	4.27745e-107	0.669264	0.986	0.944
RSBN1L	5.50625e-167	0.668822	0.528	0.174
VDAC3	1.21739e-126	0.668731	0.724	0.423
PSMD8	2.74384e-104	0.668612	0.935	0.855
IQGAP2	3.75078e-282	0.66844	0.337	0
GATA3	5.58566e-98	0.668363	0.977	0.872
SRPK1	2.0292e-154	0.668324	0.561	0.214
TAX1BP3	9.08455e-167	0.667863	0.505	0.156
SUGT1	1.58234e-147	0.667785	0.586	0.245
POLR3K	3.66281e-125	0.667433	0.794	0.51
ZNRF1	1.11542e-142	0.667325	0.598	0.262
COX7B	1.88802e-103	0.667095	0.989	0.941
CKAP2	2.07222e-148	0.666886	0.525	0.192
PDHB	2.82918e-145	0.666844	0.551	0.217
EGR1	1.01006e-138	0.666746	0.617	0.287
TFAP2C	2.08385e-146	0.666672	0.633	0.291
PPIG	8.74132e-134	0.66661	0.762	0.454
GALE	6.68599e-183	0.666271	0.431	0.091
PALLD	6.97024e-208	0.666147	0.377	0.044
CLTA	1.63119e-107	0.666073	0.943	0.8
ATP5J	4.0785e-102	0.665484	0.994	0.956
SF3B4	1.07747e-117	0.665379	0.76	0.486
IK	7.69508e-146	0.665337	0.604	0.262
UMPS	3.30567e-149	0.665153	0.528	0.192
CECR5	3.64922e-144	0.664986	0.621	0.28
MRPS25	6.26985e-122	0.664736	0.876	0.633
STMN1	6.66129e-126	0.664717	0.937	0.723
MIS18A	4.66414e-156	0.664137	0.525	0.183
DCTN3	2.3267e-120	0.66376	0.786	0.503
EEF1E1	2.3498e-130	0.663706	0.69	0.37
UBXN4	3.29993e-120	0.663336	0.856	0.605
C20orf27	1.32647e-98	0.6632	0.969	0.881
GSTM4	7.98839e-169	0.662885	0.446	0.112
GPBP1	1.42045e-129	0.662543	0.77	0.466
RFXANK	1.65635e-157	0.66228	0.489	0.153
TEX30	1.95922e-156	0.661939	0.512	0.173
HSPA1A	1.20697e-137	0.661889	0.554	0.227
EMP2	1.9244e-100	0.6618	0.932	0.798
MNX1-AS1	6.2388e-187	0.66177	0.394	0.065
IAH1	9.35046e-123	0.661724	0.793	0.51
MED21	2.57653e-150	0.661487	0.512	0.177
MCM3	1.45918e-162	0.661415	0.46	0.127
DDX5	4.25405e-95	0.661308	0.96	0.853
ENY2	1.62508e-90	0.66125	0.985	0.928
TMEM18	2.5471e-122	0.661023	0.815	0.536
FUOM	4.63338e-267	0.660811	0.322	0
S100A7	2.83713e-264	0.660756	0.322	0.001
HSPB8	3.99776e-203	0.660332	0.367	0.042
NDUFV2	2.04021e-111	0.660291	0.909	0.716
SMC3	1.32735e-134	0.66014	0.626	0.296
HENMT1	1.1229e-146	0.660137	0.499	0.17
GMNN	9.62251e-133	0.659985	0.592	0.266
PPP2R1A	3.06221e-126	0.659962	0.704	0.391
RPL26L1	4.80104e-106	0.659885	0.937	0.769
CLDN3	2.62407e-96	0.659678	0.94	0.806
LMAN1	1.55808e-138	0.659574	0.613	0.279
TSPAN6	9.09848e-144	0.659544	0.514	0.186
RRP7A	1.85179e-133	0.659204	0.626	0.298
CPNE3	3.62802e-117	0.659122	0.855	0.601
CCND1	4.28663e-91	0.659079	0.979	0.896
EXOSC5	3.99181e-131	0.658972	0.601	0.276
ARL5A	1.80835e-130	0.65877	0.754	0.443
NDUFB6	3.21699e-118	0.658656	0.746	0.454
PRKAR1B	2.83031e-149	0.658455	0.503	0.171
UCHL3	1.59594e-137	0.658443	0.561	0.232
HSPA9	4.24845e-113	0.658356	0.815	0.556
GNAI3	3.09024e-131	0.65819	0.689	0.365
ATP5O	2.71597e-95	0.658014	0.949	0.855
ING2	9.63647e-156	0.657631	0.449	0.124
SYTL2	1.57177e-165	0.657605	0.413	0.092
OSTF1	1.17732e-141	0.657289	0.51	0.185
MRPS2	2.76435e-114	0.656923	0.772	0.496
TRIP13	2.7696e-160	0.65692	0.42	0.101
TMEM208	2.84632e-117	0.656859	0.806	0.526
PDCL3	5.58952e-142	0.65681	0.501	0.177
SLC25A11	1.58116e-130	0.656491	0.635	0.31
WBP11	6.53756e-146	0.656393	0.534	0.201
PSMD11	1.82441e-120	0.656313	0.633	0.323
MED30	2.67836e-144	0.656221	0.5	0.174
ERI3	1.23073e-129	0.656139	0.717	0.398
PPP1CB	4.99893e-126	0.656127	0.734	0.426
ANXA6	8.54316e-155	0.655941	0.426	0.11
UTP18	6.86771e-123	0.655672	0.681	0.368
HSBP1	2.0897e-83	0.6554	0.999	0.988
TPRKB	1.20317e-116	0.65531	0.721	0.424
PBK	4.81503e-149	0.65525	0.446	0.129
VRK1	1.64477e-136	0.655155	0.495	0.177
NTMT1	2.23098e-119	0.655066	0.786	0.5
TOMM40	2.26437e-98	0.655016	0.924	0.754
PRPF38B	3.21667e-123	0.654909	0.8	0.511
AHCTF1	4.51503e-155	0.654881	0.43	0.112
SRSF11	2.5046e-113	0.654862	0.817	0.554
PFDN4	9.27929e-88	0.654772	1	0.995
PTGES2	1.06327e-114	0.654706	0.764	0.478
PTRH2	2.8557e-122	0.654595	0.641	0.329
KARS	6.68591e-112	0.654583	0.791	0.525
ARHGDIG	5.28567e-226	0.654335	0.32	0.011
QTRT1	4.75192e-155	0.65431	0.441	0.12
TUBG1	8.02688e-125	0.654078	0.722	0.409
FKBP11	2.42813e-148	0.653906	0.437	0.122
CTSH	3.31449e-167	0.653888	0.39	0.076
PTMS	1.75297e-79	0.653711	0.983	0.919
DARS	1.05603e-125	0.653694	0.645	0.326
TMEM38B	3.78566e-156	0.653656	0.423	0.106
SULT2B1	2.99557e-117	0.65354	0.638	0.336
PBDC1	9.46876e-121	0.653467	0.606	0.295
TNNT1	1.17421e-108	0.6534	0.74	0.468
BRIP1	2.11893e-153	0.653327	0.533	0.201
RNFT1	4.14752e-122	0.653182	0.552	0.246
RBFA	1.72101e-134	0.653164	0.603	0.274
PLCD3	5.35512e-180	0.65312	0.366	0.055
HNRNPU	3.30261e-120	0.652961	0.823	0.544
FOS	7.65889e-142	0.65282	0.433	0.126
MIR4435-2HG	2.79462e-111	0.652772	0.685	0.399
PFDN2	1.17017e-93	0.652681	0.917	0.774
NUDCD2	1.39554e-115	0.652612	0.766	0.477
ISOC2	3.3897e-88	0.652489	0.94	0.813
ALG8	2.52777e-136	0.652424	0.508	0.189
PRPF31	7.49337e-121	0.652129	0.666	0.355
KHDRBS1	6.83142e-110	0.652088	0.872	0.635
RHOT2	2.01678e-135	0.651915	0.506	0.188
TIMM13	6.21364e-115	0.651823	0.819	0.547
SF3B1	3.75238e-128	0.651694	0.563	0.244
MGMT	7.39388e-102	0.651688	0.776	0.521
ILF3	4.12614e-125	0.651678	0.769	0.465
SNRPD2	5.61027e-82	0.651453	0.998	0.984
TCF25	1.78023e-108	0.65129	0.836	0.585
PSRC1	6.74976e-158	0.651278	0.394	0.086
U2SURP	1.73556e-114	0.651008	0.767	0.478
FBXO22	2.03616e-129	0.650784	0.593	0.271
MED4	1.76679e-130	0.650637	0.516	0.201
SPHK1	5.44758e-151	0.650588	0.418	0.108
TMEM50A	4.42183e-110	0.650519	0.747	0.461
SNRNP25	1.15771e-132	0.650454	0.852	0.563
MRPL19	6.64656e-119	0.650391	0.635	0.325
BCL7C	4.06973e-109	0.650143	0.801	0.536
CORO1A	4.02863e-205	0.650131	0.322	0.02
TXNL4A	2.46212e-95	0.65013	0.901	0.732
IMPDH2	7.06102e-97	0.650069	0.845	0.627
MEAF6	7.2969e-104	0.649947	0.832	0.584
DHFR	2.78704e-125	0.649919	0.613	0.295
CISD1	5.42164e-106	0.649789	0.807	0.553
GSTK1	3.76922e-123	0.649615	0.594	0.279
HSPA8	1.00707e-68	0.649555	0.987	0.978
MRPS6	1.19842e-108	0.648988	0.79	0.518
MYEOV	2.65814e-237	0.648778	0.299	0.002
XPO1	5.53577e-123	0.648738	0.612	0.297
TCERG1	4.4264e-135	0.648679	0.508	0.192
DNPH1	6.32375e-92	0.64838	0.971	0.868
PSIP1	7.02909e-121	0.648377	0.552	0.243
MYL12B	4.05913e-78	0.648362	0.979	0.975
ABCE1	1.29206e-119	0.648318	0.621	0.31
NOSIP	4.39763e-100	0.648081	0.708	0.436
EXOSC7	8.36184e-138	0.648058	0.451	0.144
XRN2	5.67742e-113	0.647782	0.677	0.378
BAZ1B	4.68874e-129	0.647677	0.548	0.231
WDR74	2.95667e-104	0.647468	0.738	0.463
HSPA14	3.10592e-128	0.647346	0.483	0.176
PSMD3	1.46193e-116	0.647121	0.639	0.331
RPS27A	9.39281e-79	0.646519	1	1
NPW	1.26202e-202	0.646333	0.309	0.016
DYNLL1	1.4218e-66	0.646237	0.993	0.972
TCOF1	5.61086e-132	0.646233	0.453	0.15
FBL	3.2819e-85	0.646145	0.953	0.837
UBE2D1	1.65804e-135	0.645812	0.447	0.142
NDUFA8	1.32555e-94	0.645773	0.829	0.599
CORO1C	8.38423e-143	0.645668	0.407	0.106
NOLC1	2.17309e-116	0.645608	0.653	0.346
PRSS23	3.41624e-190	0.645378	0.315	0.024
BCAS2	2.25601e-73	0.645223	0.941	0.888
LINC00152	1.88806e-108	0.645101	0.601	0.308
CENPK	4.15908e-147	0.644954	0.396	0.097
CALU	2.87506e-129	0.644821	0.516	0.204
TPX2	2.83753e-137	0.644741	0.523	0.209
UBE2E3	5.39211e-127	0.644708	0.561	0.247
MRPS35	2.03058e-115	0.644564	0.602	0.297
DRG1	1.10699e-110	0.644374	0.626	0.327
PRKDC	7.03006e-117	0.644007	0.662	0.354
C1D	1.18262e-112	0.643995	0.601	0.299
HSBP1L1	3.17128e-115	0.643995	0.634	0.329
UNC119	1.62786e-118	0.643862	0.525	0.223
COX11	1.87625e-112	0.643841	0.668	0.367
EMC8	4.66242e-110	0.643748	0.749	0.46
IMP4	1.97074e-90	0.643463	0.848	0.643
LMNB1	4.18754e-139	0.643185	0.411	0.114
PRPF40A	3.40086e-104	0.643169	0.768	0.494
COPRS	1.89335e-101	0.643123	0.795	0.534
AP3S1	1.88657e-94	0.643087	0.901	0.709
CKS1B	2.52858e-87	0.643084	0.927	0.742
PPAN	1.1521e-127	0.643027	0.47	0.168
HMGN3	1.14133e-86	0.642952	0.868	0.677
CD59	5.21142e-113	0.642931	0.63	0.327
RSU1	1.73013e-118	0.642321	0.508	0.208
MCM6	5.56595e-133	0.642308	0.407	0.115
C12orf75	2.18939e-95	0.642244	0.861	0.645
SCAMP1	4.58457e-132	0.642067	0.449	0.148
CBX3	5.25433e-105	0.642053	0.853	0.607
MRPL16	3.02155e-101	0.641859	0.726	0.447
ACTR6	1.23064e-135	0.641824	0.398	0.107
HADHB	3.27759e-112	0.641675	0.515	0.221
IDH3B	3.0366e-114	0.641659	0.513	0.217
PRDX2	2.63635e-102	0.641404	0.937	0.952
TMEM134	1.06435e-97	0.641295	0.826	0.584
BOP1	6.84147e-117	0.641242	0.486	0.191
DPY30	6.41166e-85	0.640874	0.922	0.764
HINT1	2.08036e-71	0.640763	1	0.999
GCA	3.56423e-124	0.640668	0.419	0.132
EGR3	6.23283e-148	0.640562	0.358	0.072
HARS	4.04527e-111	0.640431	0.524	0.23
SNRNP70	3.14978e-89	0.64029	0.785	0.55
RRP1	3.91709e-108	0.639943	0.632	0.335
ATXN10	4.39321e-109	0.639718	0.551	0.257
S100A10	7.03513e-61	0.63954	0.997	0.985
COQ2	2.08282e-119	0.639502	0.461	0.169
KRR1	8.98862e-111	0.63944	0.583	0.284
HADH	2.65274e-114	0.639386	0.521	0.224
GTSE1	2.44942e-125	0.63938	0.404	0.12
CENPV	3.37105e-146	0.639327	0.347	0.066
DIMT1	1.63952e-118	0.639311	0.461	0.169
PIEZO1	8.17791e-123	0.639107	0.427	0.139
EWSR1	1.19439e-96	0.639093	0.716	0.443
DBF4	2.53413e-119	0.639092	0.471	0.178
NIFK	7.19608e-100	0.638964	0.708	0.43
NUDT16L1	3.22348e-105	0.638867	0.63	0.337
PDCD10	1.06878e-98	0.638684	0.738	0.466
RNF181	1.92268e-84	0.638434	0.857	0.666
GPX4	8.53984e-69	0.63841	1	1
NSUN5	1.0503e-120	0.638289	0.473	0.179
EZH2	1.1534e-116	0.637845	0.458	0.17
MRGBP	9.86639e-102	0.637735	0.716	0.439
TENM3	5.17657e-223	0.637723	0.275	0
HMCES	1.29907e-106	0.637548	0.598	0.305
GABARAPL2	3.26133e-80	0.637473	0.933	0.792
AIMP2	2.4594e-85	0.637419	0.68	0.433
TOP1	8.63663e-89	0.637416	0.902	0.715
AHSA1	1.78583e-84	0.637333	0.79	0.566
LMTK3	9.66022e-98	0.637311	0.801	0.547
TJP1	3.65761e-113	0.637183	0.456	0.171
SNX2	2.44515e-107	0.636982	0.544	0.253
MRPL28	3.95617e-78	0.636887	0.807	0.599
PEBP1	1.39287e-64	0.636763	0.994	0.981
ELAVL1	3.78872e-109	0.636527	0.674	0.378
PMPCB	9.96025e-110	0.636381	0.487	0.201
SYAP1	8.51759e-97	0.636326	0.879	0.658
ACAT1	1.3151e-112	0.636258	0.454	0.171
TALDO1	1.65776e-71	0.636169	0.865	0.734
PPA2	7.75746e-82	0.63616	0.751	0.517
CDC5L	6.38892e-121	0.636106	0.458	0.168
SLC26A2	2.15296e-109	0.635941	0.459	0.178
TSTA3	2.82408e-85	0.635885	0.806	0.582
ALDH7A1	8.49447e-123	0.635832	0.405	0.123
PSMC6	4.5296e-90	0.635553	0.728	0.472
SREK1	4.27765e-108	0.635491	0.601	0.306
SDC2	1.01582e-131	0.635439	0.362	0.086
EID1	1.29374e-80	0.635289	0.867	0.667
EED	6.72573e-131	0.635111	0.368	0.091
BUB3	7.41434e-82	0.635055	0.803	0.578
IER3IP1	4.017e-113	0.635051	0.634	0.332
HEXB	7.64669e-106	0.635039	0.555	0.265
YTHDF2	3.38386e-104	0.634968	0.712	0.426
MRPS22	1.6445e-107	0.634964	0.504	0.218
MATK	4.73784e-125	0.634825	0.394	0.115
PARPBP	7.39311e-125	0.634652	0.386	0.109
BMP7	7.27073e-108	0.634551	0.44	0.165
NDUFS4	3.20738e-89	0.634433	0.735	0.479
CTNNAL1	1.01372e-123	0.634391	0.401	0.121
NDUFB5	3.25822e-85	0.634229	0.825	0.614
MED31	2.00988e-106	0.634003	0.481	0.199
SLC25A10	7.10988e-113	0.633987	0.529	0.236
CBX1	2.38409e-94	0.633955	0.854	0.625
ACP1	2.88746e-78	0.633947	0.955	0.833
NRBP1	8.33901e-101	0.63383	0.579	0.294
IDH3A	4.06973e-109	0.63376	0.482	0.198
RARS	4.08526e-94	0.633317	0.597	0.321
POLR2E	4.30819e-79	0.633296	0.893	0.714
BTF3	3.66461e-65	0.632915	1	1
ZC3H11A	1.08365e-98	0.632764	0.636	0.353
LAS1L	4.12302e-118	0.63273	0.409	0.131
ITGA2	1.04551e-126	0.632729	0.409	0.127
TRA2B	3.33253e-105	0.632699	0.687	0.398
WDR43	2.42059e-112	0.632545	0.483	0.197
MRPL46	4.80106e-92	0.632494	0.586	0.313
N4BP3	5.93149e-111	0.632451	0.452	0.171
UGCG	4.57623e-113	0.632326	0.422	0.146
DHTKD1	1.02157e-124	0.63228	0.387	0.112
ANLN	5.02338e-133	0.632273	0.339	0.072
PPM1D	7.77622e-97	0.63213	0.681	0.402
BCAP29	9.51674e-118	0.632029	0.388	0.117
FASTKD2	2.74462e-158	0.632004	0.3	0.034
NDUFAF4	1.35469e-101	0.631775	0.514	0.234
SLC27A6	9.94333e-124	0.63164	0.373	0.101
MRPS18C	1.71501e-77	0.63163	0.789	0.578
C11orf58	2.37062e-79	0.631603	0.917	0.752
MRTO4	1.17186e-97	0.631406	0.596	0.315
NFU1	1.47383e-102	0.631337	0.509	0.229
TSN	2.51372e-98	0.631227	0.588	0.306
PPP1R14B	1.73e-83	0.631196	0.967	0.9
SSSCA1	9.98302e-78	0.631175	0.814	0.603
SMKR1	8.8357e-135	0.63114	0.337	0.069
METAP2	6.11844e-95	0.630825	0.746	0.48
CDC45	7.99384e-126	0.630707	0.342	0.079
MCM10	1.31743e-139	0.630681	0.326	0.06
PHPT1	4.27023e-63	0.630581	0.989	0.949
HSD17B10	3.11876e-66	0.630572	0.905	0.834
PMEPA1	1.2339e-118	0.630538	0.365	0.1
CDT1	1.47959e-118	0.63053	0.681	0.381
PRC1	4.81679e-112	0.630335	0.499	0.217
UBE2B	4.59142e-94	0.630266	0.802	0.551
CSTF1	8.16143e-106	0.630198	0.518	0.235
FAM83D	9.89703e-132	0.630174	0.327	0.065
HPDL	1.28167e-165	0.63004	0.284	0.023
LRR1	1.95085e-102	0.630029	0.583	0.297
CLDN4	5.46498e-84	0.629794	0.699	0.45
RBBP8	2.71869e-107	0.629773	0.41	0.143
YDJC	1.8637e-92	0.629695	0.857	0.63
LIMS1	4.77264e-103	0.629617	0.493	0.216
PHB2	4.58363e-70	0.629589	0.943	0.826
H2AFJ	1.66291e-34	0.629581	0.992	0.952
NELFCD	6.53782e-85	0.628998	0.829	0.601
ALDH3A2	8.32199e-113	0.628861	0.413	0.141
GTF2A2	8.19078e-80	0.628746	0.82	0.602
CHD1	5.12205e-104	0.628617	0.451	0.178
RPP40	7.01414e-119	0.628616	0.369	0.103
NFIC	3.85195e-95	0.628583	0.595	0.317
TPGS2	6.89089e-92	0.628472	0.766	0.508
CAMK2B	5.12876e-141	0.628373	0.307	0.047
MPG	5.12551e-76	0.628371	0.929	0.78
COA1	1.49302e-77	0.628173	0.847	0.647
KIF23	2.86403e-114	0.62797	0.367	0.105
LUC7L2	6.4714e-108	0.627893	0.435	0.162
MOB4	3.2851e-100	0.62789	0.499	0.225
TST	3.42158e-89	0.627761	0.555	0.289
TUBD1	3.45008e-87	0.62767	0.664	0.399
PAK1IP1	1.46797e-112	0.627581	0.406	0.137
NOM1	5.37093e-133	0.627559	0.328	0.067
FXN	1.69289e-115	0.627505	0.405	0.135
KRT17	3.35728e-204	0.627484	0.255	0
MPDU1	6.64357e-103	0.627476	0.448	0.177
ASF1B	2.23227e-113	0.627456	0.424	0.152
SMYD2	1.45674e-117	0.627425	0.355	0.094
UBE2I	1.93676e-77	0.627282	0.941	0.799
ARL1	3.99802e-95	0.627124	0.582	0.306
ZFP36L1	2.2825e-75	0.627121	0.698	0.504
SKA2	3.56536e-69	0.626763	0.957	0.831
LUC7L	3.80553e-106	0.626634	0.468	0.193
FAM96B	2.13006e-66	0.626371	0.914	0.776
MMADHC	9.98495e-73	0.626177	0.813	0.609
HEATR6	1.46875e-94	0.625952	0.602	0.326
MOB1A	2.28516e-92	0.625883	0.725	0.458
CALR	4.95462e-76	0.625664	0.888	0.706
NT5C3B	6.61712e-85	0.625662	0.689	0.432
PRKAR1A	1.72026e-90	0.625479	0.79	0.54
EIF4EBP2	1.59446e-100	0.625417	0.537	0.259
ITGB1BP1	4.63734e-77	0.625315	0.893	0.722
RFK	9.40607e-99	0.625182	0.485	0.215
HNRNPA0	3.06838e-77	0.625175	0.938	0.785
WDR54	7.62512e-94	0.625061	0.593	0.318
POLR2H	7.58275e-75	0.62493	0.877	0.696
LSM4	2.73329e-63	0.624828	0.978	0.895
MEX3A	1.5568e-129	0.624785	0.313	0.059
USMG5	2.25479e-59	0.624647	0.986	0.937
OGFR	3.1024e-92	0.624477	0.554	0.282
LSM2	1.0427e-80	0.624334	0.9	0.715
SMC1A	1.1873e-98	0.624308	0.507	0.237
HCCS	5.7333e-103	0.624213	0.496	0.224
RRP1B	3.78821e-94	0.624155	0.496	0.228
HSPA4	6.41369e-98	0.624118	0.481	0.211
PKP3	4.21047e-94	0.623959	0.603	0.329
DAD1	2.48346e-62	0.623949	0.883	0.741
RRP15	3.10413e-91	0.623935	0.59	0.319
CMSS1	3.27572e-97	0.623887	0.608	0.331
TBCA	6.53865e-56	0.623677	0.995	0.965
ETFB	9.03962e-74	0.623451	0.79	0.582
MYBL2	6.93351e-134	0.623381	0.706	0.4
CDCA4	7.59858e-95	0.623315	0.54	0.268
WDR46	5.82599e-95	0.622921	0.51	0.241
PLEKHJ1	1.52272e-87	0.622898	0.687	0.423
GLOD4	4.28631e-96	0.622778	0.485	0.218
DLEU2	3.85595e-134	0.622537	0.294	0.046
MPHOSPH8	2.36732e-94	0.622503	0.638	0.363
SAP30	5.12006e-113	0.622468	0.364	0.108
TDG	2.8191e-89	0.622441	0.719	0.455
SAMM50	1.46491e-96	0.622428	0.426	0.168
NTHL1	2.95572e-90	0.622406	0.584	0.315
HNRNPH3	1.40342e-84	0.622391	0.787	0.545
CDCA8	2.27092e-105	0.622175	0.372	0.119
PARP1	6.42635e-85	0.622014	0.787	0.545
PRKCI	1.62311e-102	0.621921	0.448	0.182
AAMP	3.88377e-87	0.62161	0.655	0.389
RNASEH2B	7.43563e-100	0.621561	0.441	0.178
WIPI2	3.89535e-89	0.621548	0.656	0.387
HSPBP1	4.81104e-97	0.621521	0.523	0.252
RPP25L	3.97005e-90	0.621506	0.561	0.294
MRPS5	2.33096e-86	0.621409	0.749	0.495
RSL1D1	7.6503e-62	0.62135	0.929	0.816
DNAJC7	3.01839e-81	0.621226	0.713	0.462
MPHOSPH10	4.49027e-95	0.621204	0.464	0.203
LMNA	2.15892e-67	0.621191	0.771	0.558
TRAPPC1	7.84708e-73	0.621153	0.836	0.635
TOMM22	2.41826e-73	0.621063	0.856	0.66
WDR33	8.50283e-92	0.621028	0.52	0.255
PTBP1	1.94971e-93	0.621009	0.62	0.346
PSMG3	5.92362e-75	0.620974	0.866	0.667
DBNDD1	2.42759e-88	0.620925	0.509	0.246
IFRD2	4.65821e-82	0.62092	0.728	0.478
HDAC1	1.65211e-90	0.620875	0.623	0.353
MRPL36	1.59402e-57	0.620868	0.952	0.866
FRG1	5.3828e-121	0.620841	0.317	0.069
RABIF	1.57958e-82	0.620828	0.745	0.497
GSE1	8.32557e-91	0.62074	0.558	0.29
EEF1B2	1.94665e-58	0.620646	1	1
THOC3	5.55611e-87	0.620558	0.569	0.305
MPHOSPH6	6.17366e-101	0.62046	0.572	0.295
GADD45GIP1	2.32946e-60	0.620342	0.949	0.853
APPBP2	7.29635e-65	0.620336	0.962	0.86
APLP2	1.35048e-92	0.620241	0.548	0.279
HOMER3	9.92359e-115	0.620238	0.328	0.08
KISS1R	1.14647e-130	0.62022	0.289	0.045
RPF2	1.29333e-88	0.620107	0.498	0.238
TSEN34	9.18156e-70	0.620085	0.857	0.67
PHAX	9.79648e-99	0.619988	0.538	0.264
LRWD1	2.38602e-125	0.619979	0.302	0.058
GAR1	7.69545e-85	0.619764	0.609	0.346
PHF5A	2.94534e-85	0.619461	0.766	0.517
ETFA	3.86245e-63	0.619453	0.842	0.67
PDS5B	1.19668e-106	0.619448	0.352	0.104
PRDX6	2.46134e-60	0.619339	0.957	0.939
FH	1.93235e-98	0.619278	0.395	0.143
BRCA2	2.01502e-105	0.619253	0.349	0.103
BACE2	2.50924e-94	0.619244	0.424	0.17
TSEN54	1.4365e-89	0.619225	0.645	0.377
ADSL	1.43794e-85	0.619127	0.484	0.23
UFM1	1.70093e-84	0.618901	0.78	0.535
C4orf19	3.38349e-186	0.618861	0.238	0.001
HP1BP3	8.41333e-91	0.618841	0.492	0.231
PSMB5	2.57318e-53	0.618838	0.987	0.978
LIG1	7.69045e-114	0.61879	0.329	0.083
KPNB1	1.21164e-63	0.618778	0.916	0.775
BZW1	3.65422e-79	0.618701	0.869	0.665
NDUFA3	1.43861e-79	0.618653	0.816	0.59
COMTD1	2.64452e-81	0.618615	0.65	0.394
ATP2A2	2.44047e-100	0.618598	0.427	0.17
CTNNBL1	3.99328e-102	0.618377	0.381	0.131
ITPK1	5.21411e-88	0.618339	0.472	0.216
POLR1C	5.78339e-100	0.618324	0.385	0.135
TAF7	7.21626e-79	0.618237	0.791	0.559
FBXO5	1.54966e-106	0.61803	0.328	0.087
MIS18BP1	1.72012e-93	0.617999	0.466	0.207
TGFB1	1.94973e-106	0.617977	0.475	0.209
GLA	1.50045e-92	0.617969	0.436	0.183
PSMD1	5.26941e-92	0.61788	0.462	0.206
MED10	5.19742e-81	0.617859	0.734	0.486
SF3A3	4.9367e-85	0.617856	0.504	0.248
GPI	9.99795e-84	0.617782	0.636	0.375
LINC00998	1.49085e-81	0.617772	0.519	0.265
BMS1	1.26835e-96	0.617629	0.44	0.183
SUSD3	9.29354e-114	0.617591	0.344	0.097
MYC	6.37402e-72	0.617554	0.805	0.593
ZNF217	2.62829e-73	0.617527	0.596	0.367
S100A9	5.70271e-116	0.617436	0.297	0.06
ARL6IP6	6.51988e-102	0.617411	0.357	0.112
CUEDC2	5.74593e-96	0.617358	0.677	0.404
OCLN	1.25648e-103	0.617352	0.35	0.105
PSMD13	3.80843e-78	0.617333	0.564	0.312
NDUFS7	6.58014e-77	0.617243	0.817	0.597
BRAT1	5.74815e-108	0.617194	0.355	0.108
ROGDI	4.0424e-90	0.617175	0.478	0.222
FARSA	1.44924e-85	0.617154	0.46	0.209
MCM5	5.54647e-111	0.617132	0.312	0.073
TXNDC9	1.26994e-76	0.616943	0.574	0.324
MINOS1	1.01799e-72	0.616941	0.826	0.615
H3F3A	2.68908e-37	0.616795	1	0.999
ZNF511	5.88689e-74	0.616641	0.817	0.603
CLSPN	1.63058e-103	0.616404	0.369	0.123
FARSB	3.82648e-92	0.616398	0.448	0.193
B9D1	1.01135e-91	0.6162	0.412	0.164
SEMA4C	3.55912e-128	0.616195	0.283	0.046
RDX	1.74509e-86	0.615978	0.442	0.193
HLTF	2.59592e-91	0.615975	0.406	0.16
UHRF1	2.21091e-124	0.615971	0.283	0.047
RFC5	8.37583e-105	0.615931	0.341	0.1
BCAS4	2.97338e-91	0.615892	0.496	0.239
PRMT5	2.18755e-87	0.615864	0.499	0.243
GUSB	3.50838e-110	0.615842	0.315	0.077
CALM3	8.87359e-65	0.615788	0.952	0.825
PSMD4	2.04795e-49	0.615785	0.939	0.89
NUDT15	4.57379e-98	0.615679	0.373	0.129
COX6B1	4.52259e-44	0.615644	0.998	0.995
MPLKIP	2.21352e-80	0.615546	0.794	0.561
DCP2	2.33479e-87	0.615497	0.51	0.253
MTL5	1.53634e-95	0.615447	0.465	0.208
SAR1B	6.46456e-75	0.615379	0.676	0.431
SASS6	5.72965e-117	0.615354	0.291	0.056
CTXN1	9.32387e-79	0.615248	0.549	0.298
TROAP	2.11792e-95	0.615243	0.456	0.201
PMF1	1.64788e-75	0.615097	0.689	0.444
GRB2	6.72105e-76	0.61495	0.782	0.553
CRELD2	7.76495e-74	0.614949	0.743	0.51
THRAP3	8.17817e-68	0.614808	0.768	0.552
NGDN	5.66709e-90	0.614684	0.484	0.229
RASSF7	1.60866e-88	0.614629	0.5	0.243
TUBA1A	4.08618e-58	0.614603	0.687	0.488
DCAF7	3.92383e-67	0.614562	0.8	0.597
USP14	8.73695e-83	0.614266	0.537	0.282
USP10	4.06333e-81	0.614151	0.621	0.365
TGOLN2	1.94204e-88	0.614122	0.506	0.249
CPSF3	9.04895e-104	0.613905	0.318	0.084
YEATS4	4.89531e-88	0.613836	0.513	0.256
ECT2	5.57491e-100	0.613828	0.373	0.131
SUV39H2	1.8122e-106	0.613644	0.348	0.108
NUF2	1.38679e-96	0.613503	0.35	0.114
ZMPSTE24	7.65675e-95	0.613336	0.417	0.17
TM2D3	1.46999e-80	0.613262	0.538	0.286
MKKS	6.1605e-72	0.613255	0.899	0.723
MRS2	7.37973e-91	0.613246	0.388	0.147
AK2	2.8089e-71	0.613216	0.776	0.553
KLF10	1.11404e-92	0.613138	0.366	0.128
KCNK15	1.09396e-80	0.6131	0.489	0.241
ZFP36L2	1.57389e-71	0.612964	0.528	0.289
KREMEN2	2.05108e-101	0.612912	0.338	0.102
DEGS2	3.27471e-79	0.612859	0.451	0.21
RP11-1399P15.1	2.40545e-159	0.612819	0.232	0.007
SS18L2	2.29882e-78	0.612793	0.531	0.283
SLC5A6	2.42731e-99	0.612767	0.395	0.15
C21orf58	2.38386e-94	0.612684	0.347	0.112
SEPW1	2.14069e-65	0.612642	0.901	0.745
PPP2CA	1.79423e-79	0.612628	0.651	0.398
EIF2AK2	2.16479e-98	0.612557	0.395	0.15
RMND5B	4.52741e-63	0.612549	0.774	0.574
PDCD2L	2.70259e-103	0.61248	0.334	0.098
DOK7	8.00273e-119	0.612411	0.279	0.05
TXNL1	3.21793e-64	0.612394	0.787	0.585
FAM96A	1.22075e-70	0.612376	0.788	0.569
COX5A	3.23815e-48	0.612352	0.99	0.96
KLHDC4	2.55606e-92	0.612335	0.374	0.137
JUN	1.81723e-63	0.612269	0.716	0.498
C16orf74	1.93355e-88	0.612263	0.371	0.135
CHORDC1	3.51762e-89	0.612195	0.4	0.159
IRS1	7.40131e-83	0.612181	0.486	0.237
METTL2A	7.50815e-80	0.61218	0.592	0.339
RPP38	2.94165e-88	0.612106	0.498	0.244
NAA38	4.27771e-64	0.61208	0.908	0.76
GNL2	1.17581e-92	0.611812	0.356	0.122
ITGAE	6.54313e-77	0.611739	0.676	0.428
CADM1	4.83977e-162	0.611591	0.228	0.005
SUN1	3.71542e-86	0.611499	0.389	0.153
BPHL	3.85336e-101	0.611395	0.326	0.094
AGGF1	2.72153e-85	0.611337	0.468	0.22
PSMB7	1.32384e-49	0.611323	0.936	0.907
STRAP	4.63152e-66	0.611289	0.885	0.712
HMGN2	4.82922e-36	0.611244	0.996	0.986
CYCS	4.85317e-48	0.611223	0.954	0.884
NUP85	1.25266e-98	0.611221	0.34	0.106
SMARCA5	1.12163e-86	0.611214	0.56	0.303
SCD5	1.3181e-117	0.611107	0.275	0.048
TCTEX1D2	2.51599e-85	0.61108	0.54	0.287
TGIF1	3.90211e-75	0.611048	0.519	0.276
PIH1D1	3.13825e-77	0.610992	0.724	0.481
MSL3	3.70409e-102	0.61084	0.358	0.12
PRIM1	2.76813e-96	0.610703	0.352	0.118
CNOT4	1.87029e-86	0.610652	0.402	0.165
ORC6	3.32872e-100	0.610614	0.35	0.116
MRPL3	1.71632e-61	0.610604	0.837	0.654
FAM133B	4.51222e-88	0.610534	0.497	0.245
SUCLA2	1.13293e-94	0.610299	0.355	0.121
NAA50	5.67582e-80	0.610086	0.753	0.509
RRP9	1.0561e-89	0.610052	0.345	0.115
RP11-356J5.12	2.63424e-136	0.610029	0.239	0.019
METTL2B	3.87851e-106	0.610012	0.318	0.087
POR	2.29277e-93	0.609954	0.34	0.11
HPS1	3.09965e-76	0.609874	0.563	0.316
FANCI	1.55618e-93	0.60975	0.408	0.169
NIP7	5.02077e-86	0.609731	0.459	0.216
BSG	9.7814e-41	0.609657	0.932	0.855
PAIP2	7.55209e-71	0.609629	0.791	0.571
G2E3	6.74771e-78	0.609529	0.393	0.164
C4orf27	3.89338e-90	0.609501	0.367	0.133
YIF1A	1.35857e-57	0.609489	0.944	0.827
HLA-C	4.8197e-97	0.60945	0.327	0.097
NCAPG2	6.21307e-129	0.609395	0.251	0.029
EIF2S1	5.11189e-66	0.609367	0.753	0.533
DNAJC8	2.11402e-65	0.609348	0.798	0.591
MRPS26	1.56678e-47	0.60929	0.94	0.844
SEPHS1	1.55857e-80	0.609278	0.48	0.238
POLDIP2	1.21164e-63	0.609222	0.784	0.579
ABCF2	1.43852e-86	0.609047	0.397	0.162
SPATA33	2.07607e-77	0.608882	0.471	0.232
RPN2	4.20163e-57	0.608831	0.728	0.531
ZNF326	4.0215e-88	0.608789	0.395	0.16
LYPD1	1.66434e-115	0.608761	0.272	0.05
ASNA1	1.86629e-67	0.608748	0.719	0.492
PNO1	1.09377e-94	0.60874	0.395	0.157
LSM12	9.70384e-74	0.608526	0.679	0.437
ATG4B	2.63674e-85	0.608524	0.431	0.191
SERTAD4-AS1	8.23827e-134	0.608463	0.238	0.02
GADD45B	2.85932e-76	0.608371	0.427	0.194
RTCB	2.33321e-77	0.608368	0.515	0.273
AP2M1	9.82676e-47	0.608322	0.971	0.903
ZP3	1.12617e-99	0.60832	0.348	0.115
DDX1	4.81222e-79	0.608165	0.484	0.243
CNOT6	3.22046e-88	0.608102	0.45	0.206
DLGAP5	7.79754e-95	0.60809	0.301	0.08
SHMT1	6.89216e-84	0.607933	0.379	0.149
CFAP97	8.52565e-86	0.607912	0.363	0.135
TMEM123	5.66909e-80	0.6078	0.623	0.371
NPEPPS	2.06672e-87	0.60776	0.568	0.312
MICU2	1.06973e-77	0.607712	0.42	0.187
NUDCD1	2.58922e-86	0.607683	0.393	0.16
TIA1	2.16502e-95	0.607604	0.339	0.112
PARL	5.45184e-83	0.607589	0.667	0.412
NOC4L	1.92125e-88	0.607536	0.373	0.141
PABPN1	5.23782e-75	0.607496	0.683	0.439
TMEM167A	1.11711e-65	0.60733	0.911	0.75
EIF2B3	6.82299e-92	0.607313	0.333	0.108
KIFC1	7.43615e-94	0.607233	0.305	0.085
TCAF1	2.97611e-99	0.607222	0.311	0.087
HDAC3	4.0876e-80	0.607178	0.448	0.21
INAFM1	6.9632e-77	0.607082	0.493	0.254
EXOSC4	3.10753e-60	0.607001	0.758	0.551
POLE4	2.06934e-61	0.606877	0.882	0.713
ZC3H13	6.68079e-80	0.606877	0.612	0.36
RBBP5	5.53448e-89	0.60682	0.338	0.114
NAMPT	1.00478e-85	0.606814	0.371	0.142
CLNS1A	2.9819e-63	0.606791	0.872	0.696
DDX41	2.22929e-75	0.606776	0.522	0.28
SERPINH1	4.80326e-71	0.60668	0.514	0.278
REEP5	4.02642e-49	0.606311	0.908	0.784
UBE2V2	1.16568e-59	0.606224	0.815	0.624
AASDHPPT	4.75575e-95	0.606136	0.335	0.109
TNPO1	8.23108e-88	0.606089	0.416	0.181
PIN4	2.86684e-67	0.606077	0.746	0.523
CHD4	1.24412e-82	0.606052	0.582	0.332
MRPL23	1.09298e-69	0.606003	0.748	0.521
CDK10	1.58167e-83	0.60589	0.396	0.166
IFT57	2.91906e-70	0.605663	0.515	0.281
TMEM147	1.20679e-49	0.605646	0.986	0.923
DHX29	2.3592e-80	0.605643	0.47	0.231
ATP6V0D1	2.13788e-66	0.605643	0.568	0.336
RBM28	9.73505e-97	0.605594	0.325	0.102
MRPL39	1.99235e-98	0.60554	0.284	0.067
SMC6	8.35162e-92	0.605508	0.328	0.105
CCDC28B	2.66011e-103	0.605454	0.277	0.061
CANX	3.95557e-59	0.605421	0.918	0.771
TPR	1.44392e-77	0.605259	0.642	0.396
SMAD5	4.98619e-90	0.60521	0.348	0.123
CENPE	1.97003e-93	0.605113	0.291	0.076
PRPF19	5.89048e-70	0.605106	0.523	0.29
PAPSS1	4.16532e-86	0.604982	0.341	0.12
ADH5	2.96407e-75	0.604935	0.615	0.368
SERTAD4	2.69633e-86	0.604814	0.318	0.101
RNF26	1.33172e-75	0.60478	0.437	0.207
PKMYT1	1.3653e-88	0.604747	0.36	0.136
CCNC	1.22559e-76	0.604688	0.644	0.398
TIGAR	3.64952e-114	0.604644	0.255	0.042
SERBP1	1.19345e-41	0.604535	0.989	0.951
MRPL44	5.83716e-88	0.604508	0.342	0.12
MXD3	2.0564e-78	0.60448	0.345	0.128
ANP32A	6.5771e-57	0.604302	0.802	0.615
CDC6	6.06954e-90	0.604251	0.297	0.083
CD46	5.47568e-90	0.604083	0.342	0.121
SIVA1	1.08853e-29	0.604046	0.995	0.969
RCC1	4.55547e-77	0.604045	0.503	0.266
BCLAF1	7.85531e-78	0.603993	0.642	0.396
CHCHD1	6.35875e-57	0.603907	0.904	0.757
TRIM33	9.16014e-65	0.603907	0.885	0.71
BOLA3	2.91463e-56	0.60385	0.896	0.749
MRPS23	6.69896e-45	0.603633	0.902	0.825
SBDS	1.24637e-73	0.603629	0.603	0.362
CIAO1	5.02562e-64	0.603618	0.593	0.365
RTKN2	1.73591e-95	0.60358	0.279	0.067
PSME3	6.35238e-93	0.603539	0.508	0.26
ACOT7	4.81179e-71	0.603529	0.472	0.242
PODXL2	5.21233e-85	0.603498	0.472	0.232
C2orf47	5.98086e-84	0.603462	0.383	0.157
PCID2	2.8818e-84	0.60332	0.359	0.138
LMNB2	1.23739e-87	0.603239	0.317	0.102
MRPS31	6.48581e-78	0.603239	0.372	0.151
PSMG2	4.18125e-61	0.603207	0.719	0.504
ADI1	5.49715e-62	0.603139	0.803	0.603
CD81	1.59922e-82	0.603091	0.46	0.225
PRKRA	1.80764e-72	0.602996	0.557	0.319
METTL5	1.74412e-68	0.602924	0.673	0.44
VPS35	3.19287e-65	0.602793	0.586	0.356
TMEM248	5.6051e-75	0.602783	0.463	0.23
FKBP1A	6.5816e-62	0.602782	0.865	0.685
SMARCA4	1.76585e-72	0.602509	0.7	0.463
UFSP2	5.64e-107	0.602499	0.258	0.048
KNSTRN	2.2257e-79	0.602476	0.406	0.185
TFRC	5.10455e-69	0.602453	0.54	0.306
DDX18	1.61766e-75	0.60243	0.733	0.495
FASTK	3.18163e-79	0.602398	0.638	0.391
TMEM70	4.94012e-67	0.602368	0.51	0.282
MRPL37	6.83333e-56	0.602265	0.859	0.692
NT5DC2	2.81241e-80	0.602251	0.577	0.331
BAX	2.29884e-67	0.602244	0.842	0.643
DDX27	6.89567e-74	0.602179	0.586	0.345
MCM2	1.72121e-93	0.602163	0.286	0.075
TFDP1	5.17945e-69	0.602109	0.645	0.409
AGO2	2.03521e-69	0.602091	0.545	0.31
RFWD3	2.0801e-81	0.60209	0.338	0.123
TSPAN3	1.00614e-79	0.602063	0.493	0.256
NSMCE4A	1.6922e-75	0.602014	0.432	0.205
ACADVL	8.50046e-74	0.601975	0.543	0.305
MTX1	1.18328e-59	0.601904	0.619	0.398
EIF5A	3.81397e-67	0.601872	0.652	0.419
MARCH5	2.76085e-71	0.601752	0.557	0.321
UBE2D2	2.36043e-49	0.601656	0.932	0.827
TBL3	8.03581e-94	0.601648	0.28	0.072
PPP1R35	2.87559e-70	0.601602	0.522	0.29
POLR2G	1.05192e-39	0.601547	0.867	0.782
WDR4	9.61577e-85	0.60137	0.34	0.123
HYLS1	1.22238e-83	0.601343	0.3	0.091
PDSS1	2.46576e-94	0.601331	0.283	0.073
PLP2	3.83223e-64	0.601283	0.922	0.766
NEIL2	6.45628e-100	0.601271	0.259	0.052
GEMIN6	1.64164e-71	0.601199	0.594	0.36
SMU1	3.8279e-97	0.601142	0.291	0.079
WWTR1	3.67309e-102	0.601069	0.26	0.053
PTCD3	1.64168e-80	0.601066	0.351	0.134
CEBPZ	3.48502e-79	0.601025	0.387	0.167
EMC9	6.58726e-68	0.601012	0.774	0.555
BRMS1	9.461e-68	0.600946	0.693	0.463
OIP5	2.87828e-95	0.600765	0.27	0.063
RBM17	4.34707e-55	0.600703	0.91	0.774
DERL2	2.8581e-73	0.600625	0.43	0.208
NSD1	3.19655e-68	0.600557	0.551	0.318
DSCC1	4.03654e-81	0.600531	0.326	0.115
EXOSC9	8.31484e-88	0.600497	0.283	0.077
FAM98A	1.62864e-78	0.60049	0.343	0.13
TRIM28	7.65234e-70	0.600277	0.627	0.393
BAG3	4.06359e-94	0.600247	0.298	0.088
TRMT61A	1.47477e-82	0.600243	0.406	0.181
ANXA5	2.936e-61	0.600127	0.653	0.431
RARRES2	7.3369e-156	0.60008	0.2	0
UBAC1	3.65646e-69	0.600068	0.602	0.368
MRPL2	5.37875e-63	0.600053	0.56	0.334

### Sheet: CD44L>LTED
			Fraction Cells w/Expression
Gene	FDR	AUC	CD44L	LTED
CYBA	0	0.992124	0.994	0.159
SNRPE	0	0.973444	1	0.993
RANBP1	0	0.965918	1	0.82
HMGB1	0	0.960794	1	0.976
ACTB	0	0.956825	1	0.993
SNRPF	0	0.95454	1	0.84
CLIC3	0	0.952864	0.957	0.129
MOCS2	0	0.952388	0.993	0.568
PTMA	0	0.948373	1	0.999
HSP90AA1	0	0.947885	1	0.967
APRT	0	0.946499	1	0.989
RPS21	0	0.943792	1	1
PHB	0	0.941761	1	0.935
HSPE1	0	0.933349	1	0.93
HMGB2	0	0.933017	0.991	0.394
C1QBP	0	0.932497	0.997	0.834
PFN1	0	0.929199	1	0.998
ATP5J2	0	0.926083	0.998	0.879
NDUFB2	0	0.925525	1	0.922
KRT18	0	0.925416	1	0.999
MT2A	0	0.925008	0.995	0.702
RHOD	0	0.924443	0.992	0.636
POLR2L	0	0.922656	1	0.935
CALM2	0	0.921492	1	0.898
ATP5G3	0	0.920633	1	0.968
TPI1	0	0.91601	1	0.968
TRAPPC2L	0	0.913246	0.994	0.775
FABP5	0	0.91296	0.972	0.44
UBE2T	0	0.91267	0.966	0.428
CD9	0	0.912195	0.942	0.337
NME1	0	0.9117	1	0.971
TXNDC17	0	0.909818	0.989	0.677
TUBB4B	0	0.909603	0.978	0.579
ADIRF	0	0.90853	0.904	0.186
PSMA7	0	0.901914	1	0.99
PPIA	0	0.901367	1	1
KRT8	0	0.899301	1	0.996
TXN	0	0.898707	1	0.989
HNRNPAB	0	0.895937	0.998	0.781
COX5B	0	0.895112	1	0.976
IFITM3	0	0.894397	0.984	0.586
RPS26	0	0.893545	1	0.996
TUBA1B	0	0.891482	1	0.94
SNRPG	0	0.888513	1	0.937
PA2G4	0	0.886535	0.994	0.742
SEC61G	0	0.884818	0.999	0.946
SSBP1	0	0.883881	0.965	0.61
GAPDH	0	0.882823	1	1
POMP	0	0.881341	1	0.976
HSP90AB1	0	0.881079	0.997	0.958
GAL	0	0.88015	0.892	0.226
TUBB	0	0.873936	0.999	0.91
SHFM1	0	0.872866	0.996	0.743
CCT5	0	0.872535	0.97	0.72
POLR2F	0	0.871874	0.987	0.624
LDHA	0	0.869337	0.989	0.826
PSMA4	0	0.86759	0.979	0.861
NHP2	0	0.865266	1	0.999
GSTM3	0	0.864835	0.979	0.744
MT1X	0	0.86473	0.859	0.197
ATP5B	0	0.862407	0.979	0.84
SNRPA1	0	0.860709	0.963	0.612
IL24	0	0.859507	0.724	0.006
PDZK1	0	0.859345	0.782	0.069
PSMB6	0	0.858042	0.98	0.772
DCXR	0	0.856329	0.997	0.862
SRI	0	0.855281	0.848	0.191
PSMG1	0	0.855243	0.933	0.397
NUCKS1	0	0.855034	1	0.99
CCT2	0	0.854649	0.955	0.632
KPNA2	0	0.85371	0.953	0.455
EBNA1BP2	0	0.852605	0.968	0.564
MCM7	0	0.85258	0.847	0.194
RRM2	0	0.852519	0.912	0.275
CLDN7	0	0.851657	0.963	0.605
UBE2C	0	0.850639	0.951	0.365
TIMP1	0	0.850559	0.785	0.089
CCT7	0	0.85053	0.957	0.639
RAC3	0	0.84986	0.945	0.445
MDH1	0	0.849848	0.903	0.441
PRMT1	0	0.849423	0.954	0.631
LY6E	0	0.849172	1	0.896
ZWINT	0	0.849032	0.897	0.257
DNAJA1	0	0.847139	0.938	0.463
MRPL22	0	0.84631	0.952	0.507
HSP90B1	0	0.845102	0.953	0.509
SRSF2	0	0.844669	0.997	0.778
RPS7	0	0.84382	1	1
MDH2	0	0.843808	0.975	0.738
RBX1	0	0.842201	0.985	0.739
PRELID1	0	0.841704	1	0.995
RBM8A	0	0.841178	0.997	0.943
RNASEH2C	0	0.840331	0.976	0.611
IL20	0	0.839135	0.837	0.178
ERH	0	0.838846	0.999	0.95
ATP5A1	0	0.838456	0.973	0.765
PRDX1	0	0.838388	0.996	0.992
OAT	0	0.838103	0.858	0.252
KRT19	0	0.837837	0.999	0.996
CAPZA2	0	0.836964	0.877	0.263
MRPL51	0	0.836924	0.999	0.901
RPL26	0	0.836236	1	1
CCNB1	0	0.835746	0.836	0.211
MAD2L1	0	0.83494	0.858	0.258
NASP	0	0.83417	0.87	0.289
NDUFAB1	0	0.833791	0.991	0.845
PSME2	0	0.833494	0.939	0.593
SUMO2	0	0.833121	1	0.994
PSMD6	0	0.832928	0.998	0.992
LGALS3BP	0	0.832164	0.741	0.091
AREG	0	0.831288	0.992	0.543
SRSF7	0	0.830236	0.986	0.743
SKP1	0	0.8292	0.985	0.902
PDIA6	0	0.8291	0.977	0.72
PTTG1	0	0.828959	0.943	0.386
PSMB3	0	0.82811	0.943	0.648
TRIP6	0	0.826831	0.658	0.004
STOML2	0	0.826689	0.995	0.845
PPP4C	0	0.826391	0.985	0.721
ANP32E	0	0.825473	0.86	0.254
SPCS2	0	0.824512	0.971	0.694
EIF4A3	0	0.823958	0.85	0.305
AURKB	0	0.82347	0.787	0.156
CCT4	0	0.823447	0.955	0.64
HACD3	0	0.822148	0.894	0.378
PCBP1	0	0.821044	0.988	0.76
COX4I1	0	0.82093	1	1
CA12	0	0.820808	0.709	0.066
SLIRP	0	0.82071	0.997	0.922
DNAJC15	0	0.819926	0.962	0.585
TFAM	0	0.819914	0.864	0.28
DDX39A	0	0.819541	0.852	0.293
PSMB2	0	0.819267	0.962	0.687
GREB1	0	0.819028	0.853	0.26
SEPT11	0	0.818979	0.901	0.363
PSMD12	0	0.818271	0.95	0.553
CCDC34	0	0.817966	0.884	0.311
TRAP1	0	0.817935	0.854	0.328
NDUFS3	0	0.817786	0.958	0.635
POLR2I	0	0.816612	0.997	0.871
NDUFA9	0	0.816309	0.761	0.153
HIST1H4C	0	0.815704	0.956	0.508
MRPL12	0	0.815363	0.998	0.872
EBPL	0	0.814922	0.918	0.433
COPS6	0	0.8125	0.916	0.454
CDK1	0	0.812399	0.752	0.154
ILF2	0	0.811841	0.95	0.662
NDUFS6	0	0.811019	1	0.969
CD47	0	0.810888	0.927	0.507
HN1	0	0.810445	1	0.958
HSPD1	0	0.810384	0.99	0.922
RAN	0	0.81029	0.999	0.997
PDCD5	0	0.809839	0.99	0.779
ARPC1B	0	0.809638	0.976	0.685
TCEB2	0	0.808925	1	0.985
NPM1	0	0.808826	1	0.999
VDAC1	0	0.808738	0.983	0.745
ENO1	0	0.808131	0.978	0.877
FAU	0	0.805326	1	1
TMSB10	0	0.804263	1	1
KIAA0101	0	0.803694	0.997	0.636
SDHA	0	0.803527	0.811	0.248
GINS2	0	0.803088	0.877	0.304
POLR2J	0	0.802733	0.99	0.793
SLC25A4	0	0.802689	0.808	0.226
NAA38	0	0.802006	0.987	0.76
XRCC6	0	0.801383	0.89	0.448
LGALS1	0	0.801323	0.996	0.83
EIF4A1	0	0.801256	0.955	0.683
DPM1	0	0.799932	0.907	0.506
PSMA3	0	0.799873	0.955	0.792
NDUFV3	0	0.799567	0.946	0.548
COX6B1	0	0.798941	1	0.995
XRCC5	0	0.798835	0.916	0.468
PSMA5	0	0.798686	0.97	0.764
PPP1CA	0	0.798448	0.994	0.894
PGK1	0	0.798182	0.953	0.755
HDAC2	0	0.798161	0.865	0.344
NOP58	0	0.79741	0.791	0.213
PSMC3	0	0.79711	0.929	0.551
ATP5F1	0	0.797095	0.972	0.757
ARF5	0	0.796617	0.859	0.314
SSB	0	0.796173	0.914	0.478
PSMB1	0	0.796135	0.98	0.935
ARMT1	0	0.795894	0.966	0.663
NDUFB4	0	0.7956	0.987	0.869
ATP5G1	0	0.79492	0.999	0.944
NENF	0	0.794868	0.98	0.679
NOP56	0	0.794484	0.882	0.361
HNRNPR	0	0.793105	0.897	0.387
LSM7	0	0.792852	0.994	0.824
CHCHD3	0	0.791956	0.913	0.456
PFDN2	0	0.791829	0.98	0.774
MARCKSL1	0	0.791723	0.994	0.83
FIS1	0	0.790874	0.987	0.763
H2AFZ	0	0.789458	1	0.998
POLD2	0	0.788229	0.966	0.636
MRPL47	0	0.787092	0.864	0.375
MTCH2	0	0.786821	0.975	0.697
TRMT10C	0	0.78656	0.824	0.299
PSMC5	1.72913e-297	0.786237	0.992	0.933
PPM1G	0	0.786107	0.976	0.663
DEF8	0	0.785162	0.892	0.406
CACYBP	0	0.785073	0.965	0.7
COX7B	0	0.784536	0.999	0.941
LAPTM4A	0	0.783793	0.923	0.604
HSPB11	0	0.783665	0.831	0.303
RPS28	4.98749e-297	0.783454	1	1
SNRPD1	0	0.783006	0.997	0.906
S100A6	7.62498e-210	0.782741	0.993	0.851
BIRC5	0	0.78255	0.928	0.389
CDC20	0	0.782088	0.783	0.219
SUCLG1	0	0.782021	0.908	0.534
CYC1	1.18175e-298	0.781796	0.996	0.949
YWHAQ	0	0.781249	0.985	0.764
ATP5D	1.45913e-299	0.780136	1	0.988
DDX56	0	0.77923	0.786	0.255
MRPL21	0	0.77911	0.976	0.729
SRSF3	3.07698e-291	0.779018	0.996	0.924
CCT8	3.57794e-299	0.778856	0.914	0.612
HELLS	0	0.778849	0.794	0.235
H2AFV	2.73684e-305	0.778366	1	0.931
GALK1	0	0.777827	0.827	0.32
UQCRH	6.6001e-296	0.777394	1	0.998
CCDC47	0	0.777372	0.901	0.432
FAM136A	0	0.777336	0.962	0.634
MTPN	0	0.77514	0.877	0.387
SCCPDH	0	0.775039	0.847	0.328
NDUFB10	3.18878e-290	0.774866	1	0.968
LSM6	0	0.774836	0.882	0.392
RUVBL2	0	0.774744	0.909	0.522
TK1	0	0.774665	0.905	0.363
NUP37	0	0.774354	0.718	0.176
ECHS1	5.2589e-278	0.773965	0.97	0.792
CXXC5	0	0.773	0.96	0.623
WDR18	0	0.772803	0.866	0.417
CFL1	2.72895e-274	0.772403	1	0.999
ARPC1A	0	0.772238	0.969	0.687
LUC7L3	0	0.772084	0.919	0.482
COPE	6.98738e-303	0.771895	0.92	0.569
HAT1	0	0.771751	0.748	0.212
ATP5J	5.67943e-290	0.770906	1	0.956
CCT3	2.15919e-270	0.77085	0.99	0.906
ARL6IP1	0	0.770826	0.86	0.373
NPM3	0	0.770766	0.972	0.694
CDKN3	0	0.769794	0.924	0.408
HNRNPF	0	0.769729	0.969	0.664
UBE2S	1.13821e-268	0.76967	0.993	0.783
NDUFA3	0	0.769497	0.947	0.59
RAD51C	1.71708e-300	0.769293	0.993	0.799
PPA1	3.11405e-268	0.768589	0.989	0.891
PSMC4	2.60174e-305	0.768415	0.862	0.44
PDIA4	0	0.768093	0.816	0.3
UQCRC1	0	0.767876	0.855	0.406
EIF4E	0	0.767832	0.894	0.472
UQCRQ	4.46296e-286	0.767793	1	0.996
C7orf73	0	0.767575	0.971	0.677
DNAJC2	0	0.767054	0.736	0.2
PRDX4	3.81462e-282	0.766813	0.948	0.667
NDUFS2	0	0.766666	0.811	0.341
PPIH	0	0.766551	0.796	0.292
NUDT5	0	0.766405	0.922	0.553
CALM1	6.17495e-263	0.76554	0.999	0.941
TMA16	0	0.765426	0.747	0.207
BID	0	0.765061	0.924	0.521
ATP5C1	2.37006e-256	0.764998	0.967	0.82
TMA7	2.42699e-264	0.764876	1	0.977
MZT1	0	0.764133	0.848	0.355
DDX46	1.88151e-286	0.763998	0.97	0.708
SYNCRIP	0	0.763776	0.913	0.486
SMS	0	0.76326	0.957	0.625
RAE1	0	0.763191	0.863	0.428
RPS27A	7.62338e-282	0.763101	1	1
SUPT16H	0	0.763088	0.845	0.346
COTL1	0	0.762766	0.729	0.198
ETNK2	0	0.76222	0.587	0.057
USMG5	2.20349e-267	0.762171	0.999	0.937
TUFM	2.33388e-256	0.762	0.973	0.832
EIF3K	6.64063e-258	0.761745	0.997	0.955
ATAD2	0	0.761663	0.796	0.257
CCNB2	0	0.761471	0.747	0.227
ADRM1	7.39588e-250	0.760837	0.979	0.86
ANKRD39	0	0.760447	0.783	0.277
PDHA1	1.21533e-286	0.759695	0.857	0.45
YWHAE	8.09718e-278	0.759409	0.984	0.758
PRDX3	0	0.75907	0.876	0.435
WDR34	0	0.759031	0.958	0.557
GSTO1	6.37325e-299	0.758658	0.854	0.426
DNAJC9	0	0.758209	0.834	0.319
MRPL11	3.81025e-267	0.757409	0.993	0.85
TAGLN2	6.43262e-270	0.757333	0.967	0.71
ARPC3	1.22911e-238	0.757068	0.982	0.879
ANXA6	0	0.756853	0.632	0.11
DLD	0	0.75667	0.661	0.139
NDUFS5	2.22276e-240	0.756516	0.998	0.981
SNRNP40	0	0.756356	0.711	0.2
UBC	1.23075e-216	0.756092	0.97	0.84
MRPS18C	1.1858e-281	0.755824	0.922	0.578
NUDC	7.01568e-285	0.754359	0.894	0.507
MAD1L1	0	0.753793	0.608	0.093
SNRPD2	9.56789e-246	0.75368	1	0.984
BOLA3	8.18871e-264	0.753537	0.976	0.749
NDUFA5	0	0.753434	0.839	0.352
NDUFB11	1.81433e-239	0.753108	0.998	0.963
CENPF	0	0.752893	0.679	0.156
ACTL6A	0	0.752525	0.71	0.192
DDX21	2.27563e-305	0.752141	0.953	0.611
AURKAIP1	1.22253e-239	0.752136	0.999	0.962
HSPH1	0	0.75171	0.849	0.382
CENPN	0	0.751328	0.889	0.418
UBE2N	6.51194e-294	0.751246	0.951	0.61
MRPL14	2.33889e-254	0.751163	0.996	0.874
CENPH	0	0.75078	0.654	0.136
ACTR2	0	0.75074	0.849	0.378
PGAM1	1.21243e-233	0.750434	0.992	0.897
MAGOHB	0	0.75038	0.702	0.189
ESD	2.24591e-224	0.750193	0.967	0.853
PCCB	0	0.749894	0.679	0.176
PUF60	1.64802e-267	0.749356	0.869	0.485
FKBP4	8.85359e-278	0.748991	0.94	0.605
RFC2	0	0.748982	0.622	0.115
DUT	2.19745e-261	0.748785	0.972	0.694
G3BP1	0	0.748752	0.789	0.29
FAM195A	4.51525e-247	0.748618	0.973	0.759
NDUFA12	6.55068e-269	0.748295	0.938	0.622
PSMD7	4.12752e-237	0.747291	0.964	0.739
CKS2	2.30268e-251	0.747036	0.962	0.677
UQCRFS1	1.95467e-231	0.746527	0.988	0.883
ZNHIT1	5.73346e-268	0.746336	0.939	0.621
ISYNA1	0	0.745551	0.637	0.133
MEST	0	0.745164	0.788	0.301
CDC123	1.125e-263	0.744384	0.866	0.476
PRDX6	2.77867e-216	0.744217	0.99	0.939
CKS1B	3.02296e-290	0.744042	0.994	0.742
HNRNPH1	3.20996e-290	0.743921	0.83	0.388
TUBB6	0	0.743862	0.717	0.222
S100A13	3.53354e-211	0.743567	1	0.971
VPS29	4.75959e-261	0.743319	0.891	0.525
SDHB	8.02401e-288	0.742548	0.815	0.361
GPN3	0	0.741507	0.593	0.102
SF3B6	1.24029e-198	0.74145	0.997	0.942
PHF19	0	0.741352	0.817	0.323
ECI2	0	0.74124	0.696	0.199
LSM8	5.89503e-298	0.741158	0.889	0.465
SFT2D1	1.49611e-302	0.740877	0.815	0.344
ISOC1	3.75683e-265	0.740231	0.923	0.567
RAMP1	0	0.739992	0.515	0.031
TSPAN4	0	0.739972	0.685	0.187
NOP16	9.29425e-288	0.739809	0.908	0.51
MRPL15	7.7244e-273	0.739734	0.852	0.435
EPCAM	1.30063e-212	0.738877	0.965	0.778
TXLNG	1.1047e-305	0.738836	0.682	0.193
CENPW	0	0.738636	0.806	0.304
TFB2M	0	0.738357	0.563	0.078
RPL26L1	8.10308e-236	0.738336	0.977	0.769
NCL	3.96848e-226	0.738261	0.985	0.815
TIMM50	6.84099e-288	0.737319	0.825	0.372
NUSAP1	0	0.737	0.701	0.2
TOP1	8.2672e-243	0.736361	0.966	0.715
SPC25	0	0.736356	0.552	0.075
EMG1	5.85087e-275	0.736319	0.797	0.347
HNRNPM	3.72013e-283	0.736236	0.868	0.438
AURKA	6.83489e-285	0.736197	0.798	0.334
CDCA3	0	0.736174	0.63	0.143
YBX3	1.85765e-241	0.735986	0.959	0.696
SMC4	0	0.735974	0.879	0.42
MRPL32	4.24668e-285	0.735757	0.809	0.352
NDUFC2	1.74616e-200	0.735596	0.976	0.838
TYMS	0	0.735441	0.741	0.248
SRRM1	1.60624e-283	0.735175	0.898	0.491
GID8	1.5352e-279	0.734715	0.911	0.524
SPCS3	1.16929e-284	0.734686	0.786	0.324
MRPL4	1.3532e-237	0.734628	0.97	0.735
NDUFB8	3.9687e-218	0.734416	0.961	0.747
C16orf13	2.74141e-223	0.734292	0.997	0.895
STIP1	2.56067e-277	0.733456	0.823	0.378
NUDT1	6.92219e-302	0.733403	0.892	0.458
RNFT1	7.06883e-284	0.733403	0.718	0.246
GRHPR	3.71007e-267	0.73331	0.857	0.442
ABHD11	5.28327e-300	0.733038	0.709	0.223
RNF181	2.12337e-227	0.732475	0.94	0.666
TMED2	1.91407e-246	0.732345	0.987	0.786
PSMC2	8.04861e-284	0.732345	0.693	0.221
NOL11	1.39171e-296	0.732254	0.727	0.244
TBRG4	3.57794e-299	0.73186	0.672	0.188
ALYREF	8.14926e-288	0.731593	0.711	0.234
PDXK	4.41795e-250	0.731369	0.879	0.502
IMP4	3.24556e-241	0.7311	0.941	0.643
THOC6	3.45293e-301	0.730999	0.64	0.159
PAICS	1.46329e-267	0.73096	0.877	0.473
HNRNPD	6.76476e-287	0.730729	0.849	0.404
SUB1	4.22444e-194	0.730697	0.998	0.974
PCNA	5.03023e-285	0.730413	0.658	0.186
ITM2B	2.30416e-273	0.730377	0.851	0.421
PTGES3	2.43069e-199	0.730171	0.997	0.923
CSE1L	2.81145e-274	0.729568	0.79	0.334
PSMD8	2.57921e-192	0.729545	0.973	0.855
UQCRC2	1.1107e-243	0.729462	0.843	0.452
EXOSC3	7.18047e-284	0.729285	0.702	0.229
UQCR10	8.91769e-194	0.728982	1	0.986
PAFAH1B3	8.48248e-242	0.728969	0.964	0.701
MAGOH	1.26768e-263	0.728954	0.8	0.362
MYL6	5.01228e-176	0.728242	1	0.998
SAR1A	2.27255e-252	0.727858	0.829	0.414
TSFM	6.70053e-246	0.727679	0.803	0.386
PWP1	1.04595e-272	0.727566	0.741	0.279
NIT2	3.48274e-238	0.727102	0.854	0.47
ZNRF1	5.45908e-269	0.726328	0.722	0.262
IAH1	1.01342e-257	0.726282	0.894	0.51
RUVBL1	1.82525e-245	0.726135	0.872	0.487
PLEKHO1	0	0.725991	0.512	0.053
LYAR	8.69131e-273	0.725871	0.754	0.293
RPIA	7.19182e-282	0.725618	0.706	0.234
THOC7	4.5008e-197	0.725148	1	0.997
ACP1	7.17745e-219	0.725006	0.991	0.833
MRPL42	5.42304e-269	0.724979	0.886	0.48
YWHAG	1.09753e-273	0.724764	0.73	0.265
NDUFB7	9.22106e-212	0.724716	0.993	0.862
C1orf35	4.26783e-266	0.724459	0.809	0.366
SUMO1	8.33878e-203	0.724288	0.991	0.869
S100A4	0	0.724073	0.518	0.06
TMEM18	3.95924e-248	0.72396	0.903	0.536
ITGB1	1.84347e-272	0.72395	0.724	0.261
EIF3I	1.55642e-189	0.723783	0.954	0.766
NPY1R	0	0.723592	0.453	0.005
ASPM	2.38253e-293	0.723411	0.578	0.117
RAC1	3.96764e-180	0.72326	1	0.989
RFC3	3.44395e-291	0.723258	0.614	0.146
CENPM	1.27077e-295	0.723041	0.746	0.269
CENPA	1.01935e-267	0.722941	0.612	0.159
RBM3	3.83217e-204	0.722888	0.982	0.814
CD3EAP	7.00366e-273	0.722494	0.674	0.21
SNRPB	3.41898e-179	0.722242	0.987	0.883
DPY30	5.16338e-213	0.721814	0.975	0.764
ADK	2.7198e-254	0.721735	0.766	0.324
MRPS23	7.75703e-187	0.721095	0.97	0.825
PARD6B	1.78167e-121	0.720554	0.995	0.908
DDX18	5.6025e-253	0.720377	0.885	0.495
NIFK	2.17375e-249	0.720262	0.841	0.43
MAT2A	5.37213e-260	0.720245	0.752	0.301
DNALI1	0	0.719939	0.444	0.003
CAPZA1	1.36069e-244	0.719207	0.824	0.418
WDR77	1.59131e-258	0.719147	0.711	0.258
BRIX1	7.74556e-249	0.718974	0.769	0.332
AP1S1	6.28259e-222	0.718918	0.928	0.618
DTYMK	1.97934e-290	0.718117	0.968	0.629
NDUFB6	3.12574e-229	0.717781	0.843	0.454
EFHD1	2.14992e-290	0.717737	0.548	0.099
EXOSC8	4.40824e-236	0.717655	0.82	0.413
KIF20B	3.95748e-269	0.717447	0.619	0.166
UQCC3	8.56947e-212	0.717141	0.968	0.735
SF3B2	3.60245e-213	0.717109	0.938	0.659
RPS14	1.6941e-171	0.716905	1	1
PMPCA	2.73155e-266	0.716619	0.666	0.208
PTRH2	8.98604e-242	0.716358	0.76	0.329
POP7	2.48851e-229	0.716264	0.932	0.616
DEK	8.13312e-282	0.716091	0.956	0.603
TXNL4A	5.04853e-206	0.715581	0.961	0.732
RPP30	3.14957e-258	0.715579	0.704	0.252
CCNA2	8.80012e-277	0.71552	0.608	0.154
MORF4L1	4.21724e-183	0.715419	0.996	0.912
UFM1	2.10366e-234	0.715339	0.897	0.535
PSMD2	1.79358e-239	0.715329	0.814	0.4
RBBP4	9.69024e-261	0.71508	0.695	0.241
SLC25A11	5.37728e-257	0.715022	0.757	0.31
TECR	9.13993e-216	0.715021	0.879	0.531
GTPBP4	6.23355e-236	0.714054	0.845	0.447
H2AFX	8.55368e-271	0.714025	0.854	0.423
RBM25	2.28478e-240	0.713922	0.863	0.469
WBSCR22	5.29892e-238	0.713709	0.859	0.467
HSPA1A	3.37267e-245	0.713623	0.668	0.227
HAUS1	2.0726e-257	0.713581	0.624	0.178
C12orf75	1.74141e-224	0.713526	0.942	0.645
EIF6	1.00213e-196	0.713438	0.927	0.662
TOMM5	6.82496e-270	0.713255	0.704	0.244
HINT1	6.30025e-176	0.712664	1	0.999
NDUFA11	1.63573e-221	0.712654	0.954	0.68
CELSR2	3.73609e-270	0.712622	0.582	0.135
ITGAE	3.22611e-239	0.712442	0.836	0.428
PPID	2.72454e-262	0.711828	0.609	0.162
ATP5O	5.62458e-169	0.711137	0.978	0.855
RNASEH2A	4.70234e-250	0.710561	0.715	0.27
CCT6A	3.07639e-218	0.710558	0.903	0.57
HMMR	5.24206e-262	0.710389	0.536	0.106
GLRX3	5.06746e-226	0.710384	0.832	0.439
RWDD4	4.22668e-252	0.710381	0.608	0.169
FDFT1	2.5548e-189	0.710359	0.905	0.631
TFAP2C	5.68284e-236	0.710249	0.721	0.291
POLR3K	8.63174e-224	0.71019	0.876	0.51
DNAJB6	2.10993e-239	0.710089	0.83	0.419
GSTM4	1.76914e-270	0.710069	0.55	0.112
TCF25	3.78448e-227	0.710001	0.92	0.585
CENPU	4.67762e-269	0.709881	0.595	0.151
LINC00052	0	0.709553	0.727	0.248
CSNK2B	1.62345e-197	0.709117	0.923	0.636
VCP	2.2633e-239	0.708805	0.839	0.433
HMGN3	1.24952e-199	0.708709	0.944	0.677
CYB5A	3.13393e-208	0.708693	0.925	0.626
MRPS2	7.98434e-212	0.708637	0.857	0.496
PPP1CB	5.44811e-229	0.708576	0.823	0.426
PDHB	3.46714e-240	0.708114	0.652	0.217
MIS18A	7.11301e-261	0.707813	0.629	0.183
RPL8	4.0773e-146	0.706374	1	1
PSMD11	1.51787e-223	0.706117	0.74	0.323
PLK1	6.98839e-267	0.705943	0.567	0.133
CD151	2.60313e-228	0.705463	0.849	0.459
WDR43	1.93418e-249	0.705416	0.636	0.197
MNX1-AS1	5.67732e-279	0.705304	0.487	0.065
DCAF13	1.75695e-200	0.705115	0.836	0.474
TDG	9.86439e-226	0.705089	0.845	0.455
TRMT112	4.25745e-150	0.705064	0.999	0.98
MED31	1.27149e-231	0.705	0.625	0.199
GMNN	2.10019e-239	0.704963	0.7	0.266
HNRNPA2B1	6.37031e-150	0.704659	0.994	0.914
PSMB7	1.91483e-150	0.704554	0.979	0.907
CISD1	5.00992e-213	0.704178	0.894	0.553
SYT12	3.34187e-303	0.704104	0.448	0.034
GGH	2.34401e-238	0.703895	0.639	0.207
PPIB	3.59871e-143	0.703416	0.985	0.911
FEN1	6.81653e-241	0.702796	0.643	0.211
STMN1	6.16624e-231	0.702501	0.982	0.723
BCL2L12	1.26559e-251	0.702419	0.776	0.34
COX7C	9.17319e-151	0.702139	1	0.999
ALG8	1.16745e-247	0.701661	0.624	0.189
NDUFA8	3.08567e-193	0.701044	0.907	0.599
PDCL3	2.20346e-235	0.701027	0.601	0.177
PIN4	4.42847e-212	0.700917	0.878	0.523
PPIF	1.8847e-226	0.700828	0.744	0.323
SFPQ	2.42837e-213	0.700716	0.904	0.566
POLR2H	1.24371e-188	0.700477	0.947	0.696
RANGRF	1.09969e-282	0.700393	0.451	0.043
NOC2L	4.22436e-230	0.70018	0.765	0.344
TOP2A	2.09066e-245	0.700062	0.635	0.204
NDUFS8	5.78415e-156	0.700021	0.998	0.939
ING2	2.43471e-247	0.700008	0.544	0.124
MKI67	1.5375e-288	0.699823	0.724	0.27
LMAN1	4.40368e-226	0.699661	0.703	0.279
NDUFV1	1.60477e-185	0.699401	0.882	0.574
GTF2A2	7.17566e-203	0.699164	0.916	0.602
ISOC2	4.48973e-169	0.698654	0.979	0.813
MRPS25	5.58569e-194	0.698603	0.925	0.633
SRSF1	2.27101e-216	0.698224	0.892	0.539
SYAP1	3.35301e-205	0.697966	0.944	0.658
FKBP11	9.87818e-242	0.697757	0.537	0.122
SULT2B1	2.11464e-198	0.697404	0.728	0.336
BUD31	5.73937e-203	0.696952	0.925	0.616
MRPL19	3.87582e-229	0.696946	0.747	0.325
SRPK1	2.33664e-229	0.696532	0.637	0.214
S100A11	7.378e-119	0.696515	1	0.999
RSBN1L	3.80926e-237	0.696358	0.597	0.174
CCDC85B	1.50263e-149	0.695836	0.994	0.91
HPRT1	1.8591e-216	0.69556	0.724	0.31
VDAC2	1.89448e-149	0.695532	0.988	0.898
SLC16A1	6.34544e-302	0.695478	0.409	0.016
UMPS	9.07445e-221	0.695192	0.605	0.192
IQGAP2	0	0.695178	0.39	0
PSME1	1.77527e-165	0.694984	0.927	0.678
TMPO	6.4628e-241	0.694975	0.792	0.369
YWHAH	1.87197e-213	0.694928	0.855	0.48
ATP5I	8.70297e-186	0.694917	0.976	0.773
EMC6	3.32264e-167	0.694791	0.967	0.776
MED21	3.4876e-229	0.694719	0.594	0.177
STARD7	6.06017e-208	0.694445	0.746	0.343
PPP2R1A	1.6465e-209	0.694396	0.788	0.391
EXOSC5	6.18869e-216	0.693775	0.69	0.276
BTF3L4	1.99851e-170	0.693507	0.935	0.696
NR2C2AP	6.60951e-226	0.693138	0.554	0.147
SMC2	3.14208e-234	0.69265	0.535	0.129
XPO1	5.79338e-220	0.692254	0.713	0.297
ETFB	1.71842e-173	0.691914	0.881	0.582
ALG5	2.6497e-214	0.691836	0.771	0.366
DAD1	1.17751e-159	0.691677	0.95	0.741
WDR54	1.74098e-217	0.691374	0.731	0.318
IDH3A	4.14143e-217	0.691361	0.608	0.198
TCOF1	1.67611e-227	0.691189	0.557	0.15
RRP15	1.17048e-212	0.691039	0.728	0.319
METAP2	1.21947e-204	0.690938	0.848	0.48
HADHB	9.63847e-211	0.690847	0.629	0.221
DYNLL1	5.31889e-125	0.690783	0.999	0.972
SYPL1	3.06906e-210	0.690726	0.692	0.283
GCA	2.19789e-217	0.69068	0.528	0.132
AIMP2	1.0765e-177	0.69067	0.79	0.433
SAP30	2.76115e-235	0.69055	0.508	0.108
HSPA14	2.91239e-220	0.690509	0.585	0.176
GALE	3.55736e-237	0.690312	0.486	0.091
UFD1L	5.36358e-181	0.690067	0.871	0.548
NDUFV2	1.093e-179	0.689907	0.954	0.716
DNMT1	1.11612e-230	0.689897	0.796	0.383
VDAC3	5.6418e-196	0.689503	0.8	0.423
EEF1E1	1.09227e-205	0.689433	0.767	0.37
EIF1AX	2.20388e-160	0.689157	0.968	0.779
HSBP1	1.52027e-131	0.689124	1	0.988
IK	1.17964e-215	0.689025	0.674	0.262
OSTF1	2.76899e-213	0.688999	0.589	0.185
TUBG1	1.07646e-214	0.688798	0.806	0.409
SOD1	2.75668e-121	0.688786	0.999	0.991
GTSE1	1.22156e-216	0.688785	0.51	0.12
SON	2.08515e-206	0.688616	0.882	0.53
CORO1A	7.51564e-283	0.688594	0.4	0.02
MLF2	1.846e-175	0.688478	0.956	0.72
PRC1	8.61009e-223	0.688108	0.627	0.217
CKAP2	2.34919e-194	0.687493	0.579	0.192
HNRNPK	3.05683e-147	0.68704	0.974	0.818
TRAPPC1	2.81214e-184	0.686998	0.925	0.635
MRPS5	6.78783e-202	0.686929	0.857	0.495
S100A7	0	0.686707	0.374	0.001
CDC42	1.26927e-191	0.686568	0.863	0.523
EIF5A	1.80978e-202	0.686464	0.803	0.419
SF3B4	5.48482e-182	0.686289	0.835	0.486
MRPL46	1.07417e-193	0.686274	0.705	0.313
TMX1	3.87143e-201	0.68593	0.767	0.374
GLOD4	8.78366e-204	0.685716	0.617	0.218
C1D	1.21628e-209	0.685412	0.705	0.299
GCSH	3.4154e-158	0.685381	0.977	0.81
PBK	1.04495e-225	0.685101	0.521	0.129
KPNB1	4.38367e-156	0.685014	0.967	0.775
PPP1CC	7.754e-203	0.684739	0.903	0.569
COX17	9.11884e-137	0.684712	0.989	0.883
COMMD10	1.02728e-209	0.684624	0.554	0.16
CMSS1	5.67554e-216	0.684457	0.739	0.331
DCTN3	3.24767e-189	0.684415	0.853	0.503
RBBP7	3.57974e-199	0.684266	0.767	0.377
EXOSC7	2.16172e-217	0.683998	0.536	0.144
TPX2	1.89856e-224	0.683906	0.614	0.209
TPRKB	3.75686e-194	0.683666	0.801	0.424
RAD21	3.02598e-216	0.68325	0.819	0.426
MACROD1	7.52573e-208	0.683182	0.704	0.299
SNHG15	3.4265e-200	0.683166	0.728	0.331
PQLC3	2.68564e-208	0.683095	0.519	0.133
MMADHC	7.61324e-171	0.682968	0.901	0.609
KDELR2	2.24493e-146	0.682869	0.992	0.88
COPRS	1.55277e-185	0.682868	0.87	0.534
MINOS1	1.82075e-180	0.682785	0.914	0.615
GADD45GIP1	3.32477e-145	0.682338	0.983	0.853
ADI1	3.94415e-173	0.682285	0.902	0.603
MRGBP	7.54214e-188	0.682276	0.806	0.439
EIF3B	4.7507e-194	0.682236	0.811	0.438
NTMT1	1.00858e-203	0.681779	0.862	0.5
UBB	1.53539e-92	0.681713	0.993	0.985
LMNA	4.93311e-168	0.681507	0.874	0.558
IDH3B	1.76171e-195	0.681498	0.608	0.217
CEBPZ	3.16392e-213	0.681492	0.561	0.167
ACAA2	1.10678e-189	0.681484	0.677	0.288
FXN	3.24395e-211	0.681372	0.52	0.135
PSMB5	1.3508e-116	0.681372	0.996	0.978
MRPL28	7.35597e-157	0.681076	0.886	0.599
RFXANK	1.94482e-209	0.680782	0.541	0.153
FAM96B	1.11365e-146	0.680531	0.963	0.776
WDR74	1.9634e-182	0.680505	0.82	0.463
NOSIP	2.2048e-168	0.68037	0.787	0.436
PRKDC	5.82385e-203	0.680153	0.75	0.354
TNNT1	6.75075e-165	0.679809	0.805	0.468
TMEM208	9.06716e-186	0.679686	0.867	0.526
MRPL16	1.17049e-178	0.679439	0.806	0.447
SEPT7	1.11981e-179	0.679421	0.901	0.592
SRSF11	6.6057e-169	0.679314	0.87	0.554
RPS24	7.19665e-122	0.679139	1	1
RHEB	2.50053e-152	0.67889	0.969	0.78
HSPA8	5.52258e-87	0.678739	0.995	0.978
MPDU1	1.09093e-201	0.678672	0.565	0.177
SLC26A2	2.48115e-194	0.678269	0.558	0.178
H2AFJ	2.32431e-77	0.678264	0.999	0.952
SUGT1	5.79875e-193	0.678256	0.635	0.245
TRIP13	1.13333e-213	0.678072	0.474	0.101
SNRNP25	2.23366e-220	0.678055	0.911	0.563
TIMM13	9.95498e-193	0.677961	0.884	0.547
PPP1R14B	1.00128e-139	0.677879	0.991	0.9
PPIG	2.63574e-187	0.677803	0.818	0.454
WASL	6.707e-211	0.677782	0.487	0.111
HIST2H2AC	1.6963e-191	0.677544	0.581	0.198
VRK1	2.88235e-200	0.677501	0.562	0.177
MCM6	1.32309e-206	0.677368	0.488	0.115
MTX1	1.09708e-182	0.677225	0.771	0.398
PBDC1	7.7341e-182	0.676757	0.677	0.295
NUDT8	6.92476e-193	0.676668	0.602	0.217
HNRNPU	5.63632e-185	0.67663	0.878	0.544
TEX30	1.3369e-206	0.676068	0.557	0.173
BCAS4	4.66629e-195	0.675973	0.626	0.239
SLC27A6	2.58166e-207	0.675624	0.469	0.101
HLTF	4.27578e-199	0.675447	0.54	0.16
RPL22L1	2.41128e-111	0.675137	0.995	0.961
MRPS6	2.49606e-183	0.675132	0.86	0.518
VPS26A	2.41975e-194	0.674693	0.597	0.212
NDUFAF4	4.18412e-191	0.674395	0.619	0.234
U2SURP	1.70115e-181	0.674301	0.831	0.478
ATP5H	1.52444e-121	0.673898	0.965	0.833
SNRPD3	1.37678e-118	0.673743	0.958	0.82
CLTA	1.52517e-136	0.673541	0.969	0.8
TOMM40	3.28063e-154	0.673328	0.964	0.754
SRSF10	1.81009e-195	0.673072	0.788	0.408
PDLIM7	2.11339e-190	0.672964	0.704	0.319
HSD17B10	1.75815e-111	0.67288	0.954	0.834
AHSA1	8.70664e-158	0.672849	0.869	0.566
HNRNPDL	1.1332e-163	0.672684	0.908	0.62
TINCR	9.44718e-240	0.672567	0.382	0.031
ENY2	4.93566e-111	0.672543	0.994	0.928
PDAP1	1.17543e-169	0.67251	0.92	0.64
ITGB1BP1	2.73578e-155	0.672054	0.948	0.722
AKR7A2	6.71437e-167	0.671989	0.782	0.431
COPS3	7.47445e-173	0.671934	0.76	0.397
EID1	2.13962e-155	0.671868	0.928	0.667
CORO1C	2.3924e-199	0.671788	0.468	0.106
TCERG1	5.11889e-196	0.67169	0.57	0.192
KCTD3	1.32129e-194	0.671359	0.595	0.214
NUDT16L1	8.0286e-184	0.671275	0.717	0.337
AMD1	3.4834e-194	0.671221	0.716	0.329
NAE1	7.69714e-178	0.671108	0.571	0.202
MED30	1.30262e-191	0.670973	0.545	0.174
DARS	3.67364e-187	0.6706	0.708	0.326
PLOD2	4.55448e-212	0.670527	0.412	0.061
MCM3	5.41199e-204	0.670429	0.492	0.127
PSRC1	4.35817e-203	0.670416	0.44	0.086
TMEM38B	9.95735e-200	0.670091	0.466	0.106
UTP18	3.21139e-182	0.670072	0.743	0.368
RBFA	4.08288e-184	0.670026	0.654	0.274
ANP32A	4.54177e-157	0.669645	0.899	0.615
HMCES	1.29342e-192	0.66934	0.691	0.305
PRKAR1B	2.68466e-191	0.669335	0.543	0.171
PSMA2	3.305e-176	0.66921	0.695	0.322
HARS	4.13869e-179	0.668941	0.602	0.23
DHTKD1	5.302e-201	0.668807	0.47	0.112
ATP6V1F	1.39901e-127	0.668643	0.987	0.869
NOLC1	1.83211e-185	0.66809	0.725	0.346
H1FX	2.8664e-187	0.667953	0.931	0.632
NDUFA2	3.48148e-121	0.667921	0.988	0.884
UNC119	8.84567e-171	0.667908	0.588	0.223
RRP7A	3.40055e-182	0.667711	0.677	0.298
SNRPB2	7.2183e-122	0.667609	0.912	0.7
YBX1	2.12612e-102	0.667508	1	1
SSSCA1	6.86679e-147	0.66746	0.885	0.603
ERI3	2.50804e-183	0.667352	0.77	0.398
C9orf142	6.18337e-147	0.667243	0.938	0.703
PLCD3	1.35453e-215	0.667146	0.398	0.055
PKIB	3.17494e-148	0.667123	0.912	0.644
PSIP1	5.09626e-182	0.667068	0.617	0.243
DLEU2	3.93929e-215	0.666656	0.386	0.046
HADH	2.02646e-174	0.666581	0.59	0.224
TENM3	7.70069e-279	0.666567	0.333	0
ROMO1	1.78238e-142	0.666488	0.952	0.739
UBXN4	9.37014e-156	0.666117	0.893	0.605
PTMS	6.64435e-105	0.665953	0.994	0.919
IRX2	6.89363e-199	0.665875	0.408	0.067
MGP	3.99431e-221	0.665847	0.424	0.079
NSUN5	4.31132e-185	0.665677	0.543	0.179
DRG1	1.35593e-170	0.665601	0.694	0.327
PRPF31	3.77009e-170	0.665597	0.721	0.355
MRPS22	7.63769e-172	0.665388	0.58	0.218
TMEM50A	4.14881e-181	0.665371	0.818	0.461
MRPL57	4.89195e-106	0.664899	0.999	0.965
GRB2	6.98649e-166	0.664855	0.87	0.553
CRELD2	1.22931e-159	0.66479	0.836	0.51
CCND1	3.13565e-114	0.66479	0.993	0.896
RPN2	1.8251e-151	0.664702	0.844	0.531
FBL	4.41847e-125	0.664446	0.979	0.837
H2AFY	2.42053e-132	0.664315	0.978	0.826
PMF1	6.84124e-161	0.664252	0.788	0.444
CHCHD10	6.9086e-125	0.664247	0.989	0.861
STMN3	9.34898e-202	0.663958	0.404	0.065
COQ2	3.62951e-178	0.663666	0.525	0.169
TSEN34	2.5147e-144	0.663666	0.92	0.67
ATP1B3	8.90911e-171	0.66363	0.815	0.468
ACTR6	3.49149e-184	0.66351	0.451	0.107
RPP40	1.64429e-189	0.663478	0.448	0.103
CPNE3	2.2077e-159	0.663406	0.895	0.601
PHF5A	1.70927e-181	0.663356	0.859	0.517
CECR5	4.64451e-177	0.663315	0.651	0.28
TMEM183A	5.79001e-122	0.663273	0.99	0.896
SMC3	8.06164e-179	0.663021	0.669	0.296
HSPB8	6.85478e-219	0.663019	0.376	0.042
RPL36	4.63845e-101	0.662859	1	1
DRAP1	2.97979e-122	0.662792	0.977	0.835
FBXO22	2.08865e-173	0.662779	0.638	0.271
SF3B1	1.63279e-171	0.662771	0.609	0.244
MGST3	1.48147e-124	0.662723	0.862	0.599
UCHL3	4.23583e-175	0.662581	0.595	0.232
HSPA9	1.10829e-164	0.662568	0.871	0.556
BLVRB	8.96339e-96	0.662483	0.955	0.864
HENMT1	1.13589e-172	0.662465	0.522	0.17
RRP1	1.15544e-181	0.662269	0.711	0.335
CENPK	1.08205e-192	0.662118	0.439	0.097
MCM10	1.90347e-204	0.662103	0.394	0.06
MRTO4	5.20924e-165	0.662097	0.676	0.315
BOP1	2.90496e-169	0.661973	0.545	0.191
CDC45	1.3442e-185	0.661947	0.413	0.079
CHORDC1	5.8513e-180	0.661947	0.511	0.159
MATK	3.15025e-188	0.661799	0.46	0.115
PRPF40A	9.54403e-165	0.661709	0.829	0.494
FARSA	9.27938e-171	0.661637	0.566	0.209
NDUFS4	8.91017e-148	0.66152	0.802	0.479
CBX1	2.43565e-158	0.661445	0.908	0.625
NFYB	2.68599e-179	0.661205	0.521	0.168
PPAN	2.36532e-180	0.661124	0.521	0.168
LINC00116	7.23041e-164	0.661077	0.867	0.549
MPHOSPH10	1.63142e-176	0.661049	0.561	0.203
CTNNBL1	1.70618e-181	0.660611	0.476	0.131
DHFR	2.61099e-184	0.660499	0.665	0.295
PRDX2	2.15227e-88	0.660053	0.971	0.952
LINC00152	5.6136e-151	0.659967	0.657	0.308
LMNB1	1.36008e-184	0.65996	0.454	0.114
NUDCD2	6.61077e-169	0.65991	0.82	0.477
MGMT	3.71919e-140	0.65979	0.826	0.521
NUTF2	2.45439e-168	0.65976	0.905	0.605
ARHGDIG	1.46301e-238	0.659545	0.331	0.011
C20orf27	3.77112e-113	0.659156	0.988	0.881
LINC00998	5.88384e-160	0.659019	0.621	0.265
TALDO1	1.02928e-106	0.658998	0.92	0.734
ADSL	2.3263e-164	0.658693	0.583	0.23
PAK1IP1	1.78344e-178	0.658571	0.48	0.137
SNRNP70	1.94231e-147	0.658382	0.854	0.55
UBL5	2.48385e-97	0.658331	0.998	0.95
CDK4	1.25578e-122	0.658264	0.989	0.862
GSTK1	4.59091e-170	0.6582	0.641	0.279
PNO1	2.68748e-181	0.65819	0.506	0.157
NFU1	2.77148e-164	0.65782	0.581	0.229
MRPL23	5.39393e-165	0.657766	0.849	0.521
DERL2	1.97003e-163	0.657697	0.555	0.208
PRKAR1A	7.20223e-168	0.657594	0.864	0.54
RHOT2	1.39e-172	0.657481	0.54	0.188
COX11	1.90168e-170	0.657201	0.729	0.367
SAMM50	3.25037e-165	0.656979	0.511	0.168
LRR1	1.08584e-171	0.656944	0.659	0.297
ACAT1	4.96519e-163	0.656799	0.511	0.171
DEGS2	1.40269e-169	0.656695	0.56	0.21
TAX1BP3	1.59086e-175	0.656539	0.5	0.156
RALA	2.2151e-161	0.656492	0.782	0.437
POLR2G	3.37585e-97	0.656428	0.935	0.782
NDUFA6	6.23201e-149	0.656368	0.929	0.676
QTRT1	1.89514e-179	0.65636	0.456	0.12
PARP1	2.70647e-157	0.65612	0.859	0.545
MOB4	4.76591e-175	0.656058	0.58	0.225
TSPAN6	1.76651e-158	0.655706	0.525	0.186
ARMC10	4.59262e-161	0.655528	0.698	0.344
REEP5	1.83506e-113	0.655498	0.955	0.784
NUF2	9.34858e-174	0.655348	0.442	0.114
DDX1	8.79028e-169	0.655326	0.598	0.243
DCAF7	1.17347e-146	0.655287	0.884	0.597
CLDN3	8.21448e-113	0.655169	0.965	0.806
NTHL1	3.29845e-164	0.65516	0.671	0.315
ERGIC2	6.42306e-170	0.655026	0.673	0.313
TSN	3.24473e-164	0.654616	0.663	0.306
AAMP	6.88197e-165	0.654531	0.742	0.389
ZNF511	1.26638e-157	0.65449	0.896	0.603
RPS6KB1	6.50203e-149	0.654487	0.916	0.648
LAS1L	1.44767e-172	0.654409	0.465	0.131
RABIF	4.02521e-161	0.654028	0.829	0.497
ARL5A	3.5346e-163	0.653771	0.789	0.443
IMMP1L	6.7812e-170	0.653023	0.606	0.252
PSMD4	2.03659e-84	0.653011	0.971	0.89
GNAI3	2.48665e-170	0.652998	0.723	0.365
DIMT1	1.99709e-155	0.652973	0.502	0.169
IDH2	7.55213e-131	0.652931	0.962	0.77
ARL1	9.4531e-162	0.652763	0.658	0.306
FUOM	1.25862e-251	0.652661	0.305	0
MKKS	2.57776e-134	0.652654	0.944	0.723
RSU1	2.52232e-159	0.652635	0.549	0.208
FAM83D	2.84664e-174	0.652624	0.376	0.065
MIR4435-2HG	1.91262e-129	0.652571	0.716	0.399
SPHK1	1.03266e-174	0.652498	0.432	0.108
WBP11	1.0672e-173	0.652437	0.547	0.201
ELAVL1	3.99184e-166	0.652345	0.733	0.378
CLSPN	1.37317e-183	0.652208	0.453	0.123
PSMD3	5.6607e-167	0.651967	0.688	0.331
IMPDH2	7.2717e-137	0.651926	0.895	0.627
EWSR1	3.43754e-158	0.651867	0.783	0.443
DNAJC7	1.97553e-150	0.651739	0.792	0.462
FRG1	1.68771e-182	0.651725	0.385	0.069
SDC2	1.81624e-168	0.651721	0.402	0.086
GPX4	3.76812e-81	0.65153	1	1
MRPS35	6.3177e-153	0.651455	0.641	0.297
DNPH1	6.9561e-112	0.651268	0.985	0.868
ECI1	4.56026e-151	0.65125	0.855	0.546
TOMM22	6.63021e-139	0.651053	0.915	0.66
CHCHD1	3.55851e-118	0.650995	0.947	0.757
EMC8	1.26035e-159	0.650851	0.798	0.46
GAR1	4.78514e-161	0.650807	0.699	0.346
ALDH7A1	4.83125e-161	0.65046	0.445	0.123
PSMD1	2.67912e-158	0.650436	0.543	0.206
BAZ1B	5.07077e-165	0.650434	0.578	0.231
ATXN10	1.75215e-155	0.650204	0.602	0.257
CD59	5.59641e-174	0.650107	0.684	0.327
FAM96A	1.1734e-132	0.649925	0.855	0.569
CALU	5.95917e-169	0.649879	0.546	0.204
SUSD3	4.76931e-179	0.649774	0.415	0.097
RCN2	4.56466e-135	0.649746	0.917	0.671
C21orf58	8.36465e-164	0.649581	0.43	0.112
MRPL52	7.55598e-133	0.64946	0.971	0.79
SLC25A10	7.46338e-167	0.64938	0.58	0.236
EZH2	1.64669e-155	0.649365	0.498	0.17
CSTF1	8.01282e-166	0.649279	0.58	0.235
TXNDC9	2.5103e-148	0.649232	0.666	0.324
PRMT5	7.63689e-155	0.648932	0.583	0.243
LIMS1	2.80194e-151	0.648655	0.549	0.216
F12	1.42094e-113	0.647972	0.926	0.719
RNMTL1	6.21197e-177	0.647948	0.405	0.091
ERAL1	1.82637e-155	0.647857	0.533	0.201
TPR	7.51508e-160	0.64781	0.741	0.396
COMTD1	1.88373e-147	0.647774	0.73	0.394
TRA2B	1.2586e-172	0.64749	0.753	0.398
PEBP1	6.8257e-79	0.647471	0.999	0.981
NDUFS7	1.09035e-140	0.647305	0.88	0.597
CLTB	2.449e-123	0.647139	0.952	0.755
PARPBP	1.5295e-160	0.647048	0.421	0.109
ADH5	3.78387e-155	0.646938	0.713	0.368
FASTKD2	5.8887e-191	0.646924	0.333	0.034
MPHOSPH8	2.36579e-169	0.646884	0.717	0.363
APLP2	1.60903e-164	0.646871	0.627	0.279
ARL6IP6	1.43139e-161	0.646855	0.425	0.112
PTGES2	1.05006e-154	0.646849	0.807	0.478
KRR1	7.40257e-156	0.646706	0.627	0.284
TIMM10	1.76533e-101	0.646603	0.981	0.855
DBF4	3.75867e-159	0.646537	0.505	0.178
LUC7L	7.89912e-159	0.646514	0.523	0.193
TJP1	2.9542e-148	0.646394	0.493	0.171
EMP2	1.42634e-103	0.64632	0.956	0.798
DDX27	7.0027e-158	0.646304	0.692	0.345
PDCD2L	1.06795e-168	0.646024	0.408	0.098
HNRNPH3	3.5312e-140	0.645951	0.845	0.545
TTC39A	1.19722e-148	0.645648	0.782	0.452
BCAP29	6.00359e-158	0.645505	0.427	0.117
WDR4	2.16957e-161	0.645446	0.437	0.123
CDCA8	1.96125e-153	0.645386	0.427	0.119
SERTAD4-AS1	3.29202e-200	0.645344	0.313	0.02
RPP38	9.64322e-168	0.645337	0.585	0.244
CDC5L	1.43698e-160	0.645226	0.492	0.168
MRPL35	4.36204e-146	0.645174	0.566	0.236
SNX2	5.35389e-148	0.645028	0.586	0.253
PSMD13	2.94666e-141	0.644989	0.644	0.312
SNRNP27	7.45938e-162	0.644976	0.513	0.185
VAPA	1.8807e-128	0.644839	0.892	0.633
RPAIN	4.37168e-157	0.6448	0.731	0.387
GTF2I	7.62301e-149	0.644725	0.714	0.376
TFF3	1.07071e-91	0.644718	0.745	0.486
SMKR1	2.41435e-165	0.644407	0.369	0.069
BCL7C	2.84072e-128	0.644224	0.828	0.536
POLE4	5.35268e-129	0.644165	0.938	0.713
CIAO1	8.48432e-146	0.644047	0.701	0.365
HSBP1L1	5.66582e-145	0.644046	0.665	0.329
SLC5A6	5.6305e-169	0.644008	0.469	0.15
DDX5	6.34164e-97	0.643928	0.977	0.853
C14orf2	2.69396e-70	0.643892	1	0.998
LAMTOR5	1.5895e-73	0.643787	0.993	0.943
SEPW1	9.55522e-111	0.64368	0.94	0.745
NRBP1	6.68078e-155	0.643507	0.633	0.294
EGR3	1.62065e-164	0.643423	0.369	0.072
TROAP	7.84315e-171	0.643296	0.532	0.201
TRIM28	2.8667e-153	0.643163	0.731	0.393
SKA2	1.07886e-124	0.642967	0.986	0.831
C2orf47	6.70141e-162	0.642922	0.475	0.157
NPW	1.02747e-197	0.642857	0.303	0.016
PCMT1	2.57833e-92	0.642791	0.89	0.687
PHB2	8.17551e-104	0.64271	0.97	0.826
LRWD1	6.07638e-171	0.642262	0.351	0.058
MED4	1.37109e-150	0.642254	0.523	0.201
OGFR	6.44756e-156	0.642222	0.62	0.282
HEATR6	1.26028e-152	0.642219	0.665	0.326
METTL2A	1.04705e-149	0.642027	0.677	0.339
MOB1A	4.04665e-146	0.64201	0.784	0.458
XRN2	3.45952e-143	0.641975	0.709	0.378
POLR1C	1.84621e-159	0.641862	0.446	0.135
SCAMP1	5.44458e-163	0.641856	0.464	0.148
SHMT1	2.3369e-152	0.641782	0.461	0.149
AHCTF1	6.6061e-147	0.641773	0.413	0.112
MYBL2	2.09115e-236	0.641377	0.778	0.4
GSE1	1.96758e-151	0.641326	0.626	0.29
KIF23	7.10989e-147	0.641284	0.402	0.105
GPATCH4	1.91422e-146	0.641233	0.819	0.504
ZC3H11A	1.27172e-140	0.641223	0.683	0.353
C12orf45	4.23428e-152	0.641134	0.673	0.335
RHOB	3.91852e-131	0.641052	0.679	0.358
MROH6	2.40186e-195	0.64102	0.304	0.019
RRP9	1.59335e-146	0.640994	0.417	0.115
DHX9	2.09995e-164	0.640921	0.584	0.248
ALDH3A2	3.64908e-156	0.640819	0.452	0.141
COMMD6	9.91892e-92	0.640788	0.982	0.879
KARS	6.808e-132	0.640725	0.823	0.525
MRPS31	5.59063e-148	0.640686	0.46	0.151
THOC3	3.16315e-136	0.640604	0.63	0.305
NOM1	1.84182e-168	0.640585	0.359	0.067
HSPBP1	2.85544e-154	0.640342	0.582	0.252
HCCS	2.88649e-163	0.640232	0.552	0.224
MRPL24	8.34407e-127	0.640211	0.818	0.524
BZW1	2.38085e-139	0.639992	0.921	0.665
RNF114	6.06806e-107	0.639977	0.921	0.711
EIF4EBP2	1.48936e-152	0.639925	0.589	0.259
GEMIN6	2.57564e-144	0.639889	0.689	0.36
ZMPSTE24	6.167e-150	0.639852	0.482	0.17
CFAP97	3.45297e-149	0.639767	0.439	0.135
ILF3	1.97448e-155	0.639657	0.795	0.465
FAM49B	1.67419e-145	0.639643	0.769	0.442
KLHDC4	5.94788e-150	0.639597	0.441	0.137
CTSH	1.30317e-159	0.639585	0.369	0.076
FAH	5.28684e-150	0.639541	0.434	0.131
DNAJC8	2.3271e-140	0.639488	0.876	0.591
MYEOV	3.092e-220	0.639415	0.281	0.002
SRSF9	2.3638e-86	0.639411	0.994	0.93
RPP25L	7.41935e-145	0.639405	0.623	0.294
GPI	5.80089e-146	0.639374	0.708	0.375
PDCD10	5.69935e-143	0.639354	0.786	0.466
LUC7L2	5.7608e-151	0.639067	0.474	0.162
RFC5	7.72908e-156	0.639024	0.396	0.1
EED	7.6703e-156	0.638956	0.384	0.091
UBA52	6.20615e-71	0.638815	1	1
C4orf27	1.6277e-149	0.638776	0.436	0.133
WDR33	1.13217e-145	0.638696	0.579	0.255
CALR	1.04163e-126	0.638512	0.934	0.706
NUP85	1.29159e-154	0.638464	0.403	0.106
BUB3	6.28316e-132	0.638413	0.861	0.578
TIMM8B	3.88948e-116	0.638305	0.951	0.755
MZT2B	2.02835e-73	0.638266	1	0.998
MCM5	1.1463e-158	0.638265	0.362	0.073
UHRF1	1.69021e-170	0.638133	0.331	0.047
CEP55	8.9222e-156	0.638126	0.429	0.129
TFDP1	4.37492e-144	0.638044	0.738	0.409
SERTAD4	6.37018e-146	0.637929	0.393	0.101
RBBP8	1.11508e-130	0.637808	0.439	0.143
SREK1	6.34465e-142	0.637784	0.632	0.306
KHK	1.65872e-156	0.637374	0.386	0.094
POLR2E	4.57235e-123	0.637374	0.936	0.714
FAM64A	2.31864e-163	0.637366	0.371	0.083
ASRGL1	1.76925e-185	0.637299	0.31	0.03
WDR61	3.80059e-115	0.63728	0.814	0.534
ETFA	1.41598e-110	0.637207	0.901	0.67
TBCA	4.83331e-69	0.637134	0.997	0.965
UQCR11	1.67088e-96	0.637028	0.982	0.861
GLA	1.26733e-148	0.637026	0.491	0.183
MRPL44	1.46099e-147	0.636957	0.415	0.12
H3F3B	3.56066e-38	0.636785	1	1
PABPN1	1.23227e-135	0.63668	0.757	0.439
NDUFB9	1.78305e-64	0.636613	0.999	0.986
SEMA4C	9.40497e-171	0.636272	0.327	0.046
LSM2	6.82895e-123	0.636154	0.936	0.715
WDR46	6.18407e-145	0.636146	0.562	0.241
TIMM22	8.71481e-157	0.635885	0.494	0.181
TMEM11	1.94562e-150	0.635749	0.789	0.464
MRPL3	6.03726e-118	0.635662	0.898	0.654
RARS	2.32328e-128	0.635659	0.637	0.321
ATP2A2	2.00808e-152	0.635598	0.477	0.17
EIF2B3	9.16774e-144	0.635243	0.397	0.108
PRPF38B	5.23692e-141	0.635105	0.821	0.511
MSL3	5.6843e-155	0.634864	0.414	0.12
RBM28	9.99947e-155	0.634827	0.392	0.102
CHCHD7	3.67732e-153	0.634596	0.463	0.159
MRPL18	3.39823e-137	0.634574	0.871	0.588
PRKCI	7.00974e-148	0.634393	0.488	0.182
PPP1R35	1.92136e-140	0.63436	0.613	0.29
ABCE1	6.51797e-140	0.634218	0.633	0.31
NIP7	7.76986e-152	0.634114	0.53	0.216
CTNNAL1	5.62813e-150	0.634046	0.413	0.121
GRWD1	3.55756e-149	0.633705	0.463	0.162
YEATS4	6.25636e-146	0.633677	0.576	0.256
BRIP1	1.98131e-189	0.63365	0.516	0.201
TAF11	4.41847e-132	0.633641	0.797	0.492
TPM3	1.17932e-115	0.633445	0.953	0.758
B9D1	7.23214e-140	0.633346	0.46	0.164
ZNF326	1.49154e-137	0.633292	0.455	0.16
PAFAH1B1	3.74932e-134	0.63322	0.565	0.253
ZRANB2	3.44971e-141	0.633171	0.546	0.233
AK2	9.79565e-131	0.632973	0.842	0.553
PIEZO1	1.9096e-138	0.632968	0.431	0.139
RRP1B	1.11989e-138	0.632962	0.539	0.228
NUDT15	2.86958e-138	0.632916	0.417	0.129
PSMG3	5.47936e-127	0.632884	0.914	0.667
ELP5	1.32769e-125	0.632869	0.848	0.567
BRAT1	1.16059e-152	0.632781	0.395	0.108
RP11-1055B8.9	4.1577e-152	0.632715	0.32	0.048
LIG1	2.60388e-152	0.632638	0.364	0.083
TLCD1	6.0597e-145	0.632588	0.597	0.276
MCM2	7.38664e-152	0.632577	0.353	0.075
HPDL	6.61485e-174	0.632512	0.291	0.023
ITPK1	9.9245e-135	0.632401	0.523	0.216
RPF2	4.39162e-136	0.632351	0.547	0.238
CDCA7	1.31986e-181	0.632292	0.287	0.019
TUBD1	2.47198e-140	0.632292	0.724	0.399
MRPL2	7.76307e-129	0.632151	0.649	0.334
BPHL	1.09307e-146	0.632132	0.374	0.094
POLDIP2	4.18156e-120	0.63212	0.851	0.579
CHD4	2.83352e-145	0.632089	0.655	0.332
CHD1	2.03122e-132	0.631945	0.475	0.178
PTCD3	7.09673e-141	0.631889	0.423	0.134
FANCI	1.00039e-155	0.631835	0.468	0.169
SMAD5	6.12842e-153	0.631788	0.411	0.123
CCDC137	1.17854e-138	0.631727	0.723	0.403
CD81	3.08642e-144	0.631387	0.532	0.225
SREK1IP1	6.23281e-145	0.631333	0.53	0.221
ITGA2	2.33905e-162	0.631201	0.418	0.127
SEPHS1	6.2818e-145	0.63113	0.548	0.238
NOC4L	4.18689e-143	0.631071	0.433	0.141
DGUOK	7.70914e-109	0.630973	0.91	0.684
BAG3	9.54804e-150	0.630915	0.366	0.088
EIF2AK2	1.92182e-151	0.63076	0.445	0.15
BMS1	6.42386e-147	0.630751	0.483	0.183
MRPS9	4.59908e-131	0.630733	0.535	0.232
PAPSS1	3.17653e-144	0.630654	0.404	0.12
SERBP1	6.43575e-72	0.630598	0.997	0.951
LSM12	7.58246e-127	0.630515	0.745	0.437
DDX24	2.39541e-135	0.630331	0.838	0.543
TMED9	3.61137e-79	0.630295	0.976	0.864
UCHL5	2.59595e-143	0.630184	0.606	0.287
FAM133B	6.71058e-143	0.630175	0.557	0.245
CDT1	1.41412e-204	0.630099	0.73	0.381
TMEM70	2.41555e-130	0.629853	0.592	0.282
ORC6	1.318e-147	0.629742	0.397	0.116
ACOT7	1.01804e-130	0.629738	0.546	0.242
SMC1A	6.60867e-140	0.629722	0.542	0.237
FH	2.36077e-134	0.629686	0.428	0.143
PMPCB	9.59453e-124	0.629596	0.492	0.201
NDUFC1	1.87252e-109	0.629507	0.977	0.825
TSEN54	1.05573e-138	0.629402	0.696	0.377
HSPA4	1.70045e-129	0.629395	0.51	0.211
TGOLN2	3.55393e-138	0.629391	0.557	0.249
RNASEH2B	1.88842e-139	0.629336	0.473	0.178
EIF2S1	1.48086e-127	0.629025	0.824	0.533
SLC3A2	6.05098e-58	0.628999	0.897	0.775
CAMK2B	5.67706e-149	0.628756	0.311	0.047
ATP5L	2.40286e-59	0.62875	1	0.999
GABARAPL2	4.20473e-98	0.628724	0.957	0.792
NEIL2	8.01169e-152	0.628606	0.318	0.052
EIF5B	1.23235e-123	0.628525	0.836	0.553
FAM98A	2.1309e-130	0.628421	0.408	0.13
PHAX	1.61513e-138	0.628248	0.574	0.264
SS18L2	2.45226e-139	0.628226	0.595	0.283
GEMIN2	1.12398e-133	0.628108	0.412	0.133
SF3A3	4.52677e-122	0.628068	0.545	0.248
UBE2E3	4.75837e-155	0.627978	0.558	0.247
PDCD7	1.41534e-132	0.627706	0.579	0.274
ECT2	1.40052e-147	0.627693	0.411	0.131
RFK	4.65795e-143	0.62723	0.514	0.215
PKP3	2.55663e-137	0.627215	0.643	0.329
PCID2	1.96039e-139	0.627177	0.418	0.138
SLC35B1	4.52926e-130	0.62704	0.899	0.638
SEH1L	6.1738e-129	0.62692	0.445	0.163
FARSB	2.55648e-133	0.626875	0.486	0.193
MRPL39	8.15624e-139	0.626828	0.331	0.067
LSM5	1.33674e-59	0.626791	0.999	0.973
EMC9	2.41114e-134	0.626649	0.844	0.555
METTL5	1.33853e-127	0.626595	0.746	0.44
PRPF19	5.7657e-134	0.626484	0.598	0.29
YRDC	8.85556e-124	0.626456	0.523	0.231
CENPV	4.80426e-137	0.62636	0.328	0.066
METTL2B	8.84827e-154	0.62629	0.359	0.087
FES	7.81238e-189	0.626153	0.257	0.004
PDCD6	5.2804e-81	0.626089	0.963	0.828
SCO1	1.0365e-144	0.626014	0.495	0.2
COMT	1.18997e-77	0.625955	0.937	0.79
HP1BP3	1.38918e-138	0.62591	0.533	0.231
ANLN	1.52273e-135	0.625885	0.333	0.072
PNP	4.5862e-129	0.625767	0.518	0.224
NQO1	6.04151e-63	0.625695	0.921	0.773
CNOT4	1.47896e-135	0.625684	0.449	0.165
THRAP3	1.53721e-124	0.625635	0.836	0.552
CDCA4	3.05932e-141	0.62563	0.574	0.268
UNG	2.43419e-145	0.625555	0.501	0.207
DDX3X	1.05111e-153	0.625549	0.664	0.343
MRPL36	1.104e-78	0.625418	0.975	0.866
SORD	7.29713e-139	0.625388	0.605	0.296
SMNDC1	1.18667e-132	0.625147	0.418	0.141
RBBP5	6.72298e-137	0.625112	0.385	0.114
RHOBTB3	3.05689e-99	0.624876	0.783	0.517
SMU1	3.78331e-150	0.624698	0.343	0.079
EXOSC4	2.39624e-117	0.624663	0.829	0.551
CHAC2	7.62149e-154	0.624395	0.333	0.07
SMYD2	1.49931e-129	0.624175	0.357	0.094
MYL12B	8.10276e-44	0.624056	0.985	0.975
KRTCAP3	9.52915e-153	0.624017	0.295	0.041
RTCB	1.30131e-127	0.623932	0.571	0.273
CDC6	5.83115e-136	0.623624	0.343	0.083
DDX41	3.14911e-132	0.623565	0.585	0.28
CANX	1.93239e-107	0.623423	0.956	0.771
CDC27	1.45753e-136	0.623383	0.501	0.209
NMU	3.34311e-156	0.623377	0.278	0.027
CPSF3	8.80872e-129	0.623372	0.343	0.084
RFWD3	2.12886e-133	0.623338	0.391	0.123
FTSJ3	6.15115e-117	0.623259	0.607	0.312
BCS1L	4.63569e-132	0.623233	0.416	0.143
PDSS1	4.22686e-135	0.623227	0.331	0.073
CGREF1	1.24144e-132	0.623178	0.407	0.135
PSMC6	6.89101e-117	0.623173	0.763	0.472
SASS6	7.67805e-139	0.622962	0.31	0.056
IER2	1.15898e-104	0.622832	0.844	0.588
AASDHPPT	7.33077e-138	0.622618	0.376	0.109
UBE2D1	1.18591e-139	0.622613	0.417	0.142
C7orf55	2.46288e-126	0.6226	0.483	0.2
CALB2	9.25784e-193	0.62238	0.245	0.001
GSTO2	5.05143e-127	0.622284	0.687	0.382
TCAF1	4.97863e-144	0.622209	0.348	0.087
IFRD2	3.00713e-119	0.622053	0.77	0.478
G2E3	8.09663e-108	0.622018	0.431	0.164
KNSTRN	5.36268e-144	0.62201	0.464	0.185
DOK7	4.60141e-147	0.621981	0.302	0.05
TMEM59	1.97531e-113	0.621797	0.901	0.663
PDS5B	3.15185e-132	0.621797	0.365	0.104
NELFCD	1.35039e-109	0.621739	0.857	0.601
POLE3	3.93797e-136	0.621609	0.703	0.391
NGDN	4.12043e-132	0.621499	0.518	0.229
VKORC1L1	1.08625e-144	0.621484	0.403	0.132
PNKD	2.24354e-110	0.621426	0.941	0.737
TMEM256	5.97855e-124	0.621416	0.691	0.389
USP39	1.38353e-131	0.621366	0.504	0.216
ROGDI	1.3677e-139	0.621293	0.512	0.222
GUSB	2.15356e-138	0.62127	0.332	0.077
SRRM2	2.28921e-100	0.621212	0.955	0.778
RSL1D1	3.34127e-84	0.620996	0.959	0.816
EGR1	1.52812e-109	0.620937	0.572	0.287
LAPTM4B	1.38901e-100	0.620919	0.976	0.829
MRPL37	2.90119e-101	0.620865	0.909	0.692
HTRA2	6.43665e-140	0.620758	0.471	0.187
CKMT1B	2.9622e-127	0.620757	0.323	0.072
TSTA3	9.61641e-119	0.620584	0.852	0.582
CSTF3	2.33663e-130	0.620428	0.399	0.133
PLEKHB2	9.46111e-137	0.620279	0.561	0.264
MTFMT	1.73012e-135	0.620271	0.379	0.116
NCAPH	1.84825e-138	0.620267	0.297	0.049
SAAL1	1.72258e-131	0.620228	0.362	0.103
ATG4B	9.36174e-128	0.620198	0.47	0.191
UGCG	1.24172e-119	0.620146	0.411	0.146
RNASEH1	2.96551e-128	0.620105	0.736	0.432
RPA1	7.76678e-138	0.6201	0.362	0.101
IER3IP1	1.5189e-138	0.619881	0.641	0.332
MRPL13	4.87473e-90	0.619758	0.81	0.565
PRIM1	2.46664e-127	0.619715	0.378	0.118
MTL5	9.31195e-135	0.619658	0.492	0.208
USP10	1.22533e-126	0.619609	0.667	0.365
TTC1	6.631e-130	0.619369	0.598	0.302
HPS1	1.29834e-115	0.619297	0.606	0.316
SPATA33	5.38859e-133	0.619267	0.519	0.232
ANXA5	4.89483e-126	0.619264	0.733	0.431
KISS1R	8.35714e-140	0.619222	0.29	0.045
CIB1	1.70491e-88	0.619158	0.931	0.749
UBAC1	1.44844e-115	0.619129	0.664	0.368
PRRC2C	1.68514e-99	0.619086	0.94	0.749
MEX3A	3.75983e-133	0.619032	0.306	0.059
SMARCA5	1.08212e-125	0.618995	0.599	0.303
FAM216A	1.67213e-135	0.618993	0.333	0.08
ACADVL	3.35651e-132	0.618808	0.605	0.305
DHX29	1.74731e-125	0.618805	0.514	0.231
HILPDA	2.14781e-128	0.618789	0.577	0.284
MRPL27	7.23504e-75	0.618747	0.978	0.868
KHDRBS1	1.96962e-110	0.618685	0.881	0.635
MRPS26	2.15634e-79	0.618594	0.971	0.844
PPA2	7.43311e-95	0.618516	0.778	0.517
OIP5	2.94355e-135	0.618503	0.31	0.063
NUFIP1	2.65323e-133	0.61822	0.365	0.108
C11orf58	5.60443e-109	0.618214	0.948	0.752
NUDCD1	6.47342e-135	0.618144	0.43	0.16
SFXN1	6.52898e-133	0.617731	0.723	0.417
POR	1.98341e-126	0.617695	0.364	0.11
HDAC3	3.33235e-122	0.617651	0.489	0.21
DLGAP5	6.94949e-123	0.617532	0.326	0.08
AFG3L2	5.11543e-128	0.617495	0.573	0.279
HDAC1	4.99642e-133	0.617348	0.655	0.353
SIVA1	1.57215e-46	0.617317	1	0.969
AIMP1	2.5735e-101	0.617307	0.805	0.543
ZWILCH	3.93648e-139	0.61724	0.424	0.156
TAMM41	4.25141e-120	0.617182	0.333	0.086
LMNB2	1.75998e-123	0.617131	0.353	0.102
MRS2	1.84522e-123	0.616982	0.409	0.147
MRPL55	2.77639e-99	0.61693	0.958	0.787
DYNC1LI1	4.33294e-117	0.616786	0.423	0.16
EPN2	5.43385e-125	0.616659	0.39	0.131
PALLD	2.79785e-131	0.616587	0.282	0.044
YDJC	5.02343e-110	0.616565	0.877	0.63
RARRES2	6.95018e-185	0.616547	0.233	0
PTBP1	5.36735e-131	0.616475	0.648	0.346
DCP2	5.12443e-131	0.616314	0.541	0.253
TRMU	7.25097e-121	0.61631	0.368	0.116
ZNF385B	2.36666e-184	0.616246	0.232	0
TMCO1	3.25638e-130	0.616209	0.767	0.467
PTRHD1	2.42334e-120	0.616157	0.848	0.578
EXOSC2	1.47804e-126	0.616127	0.386	0.13
MPHOSPH6	2.04907e-149	0.616103	0.597	0.295
SPRYD7	7.94123e-126	0.616065	0.405	0.146
SUV39H2	1.95011e-132	0.615978	0.361	0.108
SPR	6.3778e-116	0.61597	0.591	0.305
RBM42	1.67727e-98	0.615914	0.711	0.438
TEAD4	6.62714e-124	0.615875	0.405	0.146
NFIC	7.95357e-124	0.615759	0.61	0.317
RASSF7	8.97868e-119	0.615682	0.523	0.243
DEGS1	1.12245e-135	0.615675	0.297	0.057
SPC24	6.07306e-115	0.615662	0.337	0.093
TMEM14B	6.38822e-84	0.615395	0.949	0.787
MEAF6	9.35931e-113	0.615315	0.846	0.584
COX5A	2.11872e-55	0.615269	0.995	0.96
PLEKHJ1	5.064e-124	0.615264	0.72	0.423
VPS36	2.16985e-118	0.615251	0.431	0.168
CALD1	1.90225e-171	0.615219	0.235	0.004
NCAPG2	3.32128e-145	0.615208	0.264	0.029
UPF2	6.77029e-121	0.615194	0.488	0.214
FDXR	1.31757e-114	0.615125	0.41	0.152
SUCLA2	2.52233e-126	0.615115	0.374	0.121
UCKL1	3.34448e-124	0.615092	0.454	0.186
TGFB1	1.62965e-150	0.615005	0.488	0.209
DBNDD1	1.78636e-113	0.614952	0.523	0.246
MORC4	6.36048e-122	0.614887	0.375	0.122
LRRC59	4.2187e-86	0.614747	0.958	0.805
TMEM147	1.65184e-71	0.614741	0.995	0.923
CCDC28B	6.73413e-129	0.614628	0.299	0.061
FOXM1	3.09713e-132	0.614623	0.45	0.183
ABCF2	3.48614e-121	0.614414	0.421	0.162
CNOT6	1.05003e-134	0.614329	0.481	0.206
DNAJC19	7.31095e-119	0.614315	0.847	0.578
COPS4	3.38377e-113	0.614293	0.505	0.233
LTBP1	1.52841e-136	0.614278	0.277	0.042
CAPZB	1.49496e-104	0.614265	0.845	0.593
QTRTD1	1.17523e-136	0.614159	0.315	0.073
TMEM167A	2.41226e-104	0.614012	0.944	0.75
GPS1	9.56446e-122	0.613675	0.757	0.466
LARS	1.17798e-123	0.613649	0.601	0.315
MSH6	2.54277e-132	0.613512	0.347	0.101
KIFC1	1.83963e-115	0.613305	0.323	0.085
PKMYT1	1.1821e-125	0.613268	0.387	0.136
LAGE3	1.42605e-42	0.613233	0.999	0.991
LSM4	6.16304e-72	0.613182	0.988	0.895
JKAMP	3.68727e-113	0.613179	0.518	0.247
UBE2I	1.7225e-96	0.613132	0.963	0.799
NEK2	1.52557e-129	0.613064	0.28	0.047
SAR1B	6.86984e-103	0.612983	0.707	0.431
C4orf19	3.09871e-176	0.612942	0.226	0.001
RBM14	6.26067e-119	0.612896	0.429	0.171
NARS	9.54661e-121	0.612819	0.526	0.249
XAB2	3.15436e-142	0.612784	0.284	0.05
PFKP	3.95357e-114	0.612711	0.643	0.355
CCNH	1.89065e-120	0.612693	0.454	0.191
CA2	5.19246e-128	0.612602	0.273	0.042
FBXL6	1.86662e-126	0.612505	0.317	0.079
INAFM1	2.4e-120	0.612431	0.53	0.254
ZNF106	4.54943e-126	0.612426	0.62	0.327
GLRX2	1.07738e-109	0.612399	0.741	0.46
C9orf40	1.89633e-133	0.612347	0.388	0.134
NXT1	3.46048e-119	0.612335	0.73	0.44
ZP3	5.19841e-125	0.612151	0.362	0.115
GLUL	9.20049e-131	0.612147	0.481	0.212
NPR3	1.32307e-162	0.612138	0.231	0.006
MED10	3.92535e-113	0.612049	0.765	0.486
GNL2	3.53079e-115	0.611972	0.365	0.122
SMC6	6.97728e-117	0.611937	0.348	0.105
RCE1	3.551e-113	0.611935	0.508	0.238
PSME3	2.06896e-143	0.611896	0.545	0.26
DENR	5.66028e-104	0.611834	0.802	0.536
SDHD	5.0791e-119	0.61172	0.432	0.174
TIA1	2.33142e-124	0.611717	0.356	0.112
MCM4	6.17929e-136	0.611711	0.351	0.107
APEH	8.71874e-122	0.611542	0.456	0.194
HLA-C	6.86372e-123	0.611475	0.338	0.097
CTC-524C5.2	3.84649e-149	0.61134	0.251	0.024
NARF	3.57435e-114	0.61134	0.586	0.307
CALM3	3.52976e-92	0.611159	0.973	0.825
TMEM248	5.46086e-121	0.610979	0.504	0.23
SUN1	1.89428e-115	0.610967	0.404	0.153
TBL3	4.19366e-119	0.610867	0.303	0.072
CDKN2AIPNL	3.90453e-117	0.610851	0.607	0.324
LEPROTL1	6.58335e-119	0.610828	0.571	0.293
AUP1	3.67342e-106	0.610723	0.93	0.721
YTHDF2	1.52349e-120	0.610694	0.719	0.426
SKA3	5.51605e-124	0.610682	0.333	0.095
PNPT1	3.05379e-119	0.610634	0.33	0.093
TBCD	1.50334e-123	0.610588	0.368	0.123
SET	7.88706e-59	0.610568	0.996	0.949
YIF1A	7.99284e-81	0.610517	0.966	0.827
RPL41	2.89001e-62	0.610495	1	1
SMCHD1	9.81397e-127	0.610406	0.365	0.121
FBXO5	1.76179e-108	0.610322	0.319	0.087
UBE2B	7.85019e-111	0.610289	0.818	0.551
COIL	3.34657e-115	0.610224	0.64	0.356
PPIE	1.05989e-116	0.610082	0.592	0.312
HEXB	2.74931e-115	0.60979	0.537	0.265
PM20D2	1.80156e-127	0.60974	0.289	0.06
CFAP20	1.6863e-131	0.609725	0.433	0.175
UTP23	4.19366e-119	0.609657	0.5	0.235
NOL10	5.1475e-113	0.609582	0.411	0.16
TMEM134	3.45004e-89	0.609576	0.823	0.584
ZC3H15	2.5904e-117	0.609439	0.906	0.667
CBR4	5.01113e-111	0.60938	0.376	0.133
ELAC2	1.72583e-113	0.609371	0.449	0.191
PRKAR2A	1.85337e-113	0.609302	0.542	0.269
SRPRB	4.85016e-126	0.60928	0.66	0.371
COMMD4	1.906e-108	0.609253	0.799	0.531
BSG	4.83333e-63	0.609174	0.968	0.855
TUBA1A	1.56736e-101	0.609145	0.752	0.488
ASNA1	5.57021e-116	0.60913	0.773	0.492
PRSS23	6.13093e-131	0.609027	0.245	0.024
IL27RA	5.38864e-131	0.609015	0.268	0.044
KREMEN2	3.47034e-134	0.609009	0.339	0.102
DRG2	1.34875e-104	0.608914	0.407	0.162
RAB8A	5.58326e-118	0.608791	0.481	0.22
C12orf65	2.67381e-118	0.60877	0.493	0.227
ANAPC7	4.97432e-114	0.608749	0.344	0.108
PARL	9.16332e-126	0.608721	0.704	0.412
DHX33	3.64354e-135	0.608611	0.282	0.056
CKLF	1.34745e-124	0.608512	0.628	0.343
MIS18BP1	3.17971e-116	0.608504	0.466	0.207
CNIH4	5.65234e-93	0.608502	0.851	0.615
INF2	9.33189e-113	0.608362	0.318	0.09
DNASE1L2	5.48662e-163	0.608284	0.219	0.003
DDX49	1.32353e-109	0.608188	0.415	0.167
BCAS2	5.24467e-46	0.608135	0.968	0.888
RDX	3.08784e-118	0.608122	0.449	0.193
BGN	6.43559e-127	0.608092	0.251	0.031
CKMT1A	2.00437e-120	0.608035	0.307	0.078
TP53	8.35201e-101	0.607998	0.509	0.246
ITPA	1.9106e-121	0.607964	0.651	0.365
NT5DC2	1.15791e-134	0.607947	0.622	0.331
MLLT10	4.49655e-118	0.607941	0.402	0.156
C1QTNF6	1.89102e-132	0.607872	0.256	0.035
BCL2	1.39995e-139	0.607812	0.5	0.23
METTL10	2.35083e-117	0.607704	0.418	0.169
BRMS1	9.91264e-134	0.607674	0.76	0.463
BACE2	8.40248e-112	0.6076	0.418	0.17
NOTCH2	1.89095e-107	0.607592	0.359	0.124
SYNGR1	1.02153e-125	0.607578	0.476	0.216
CUEDC2	1.6375e-141	0.607501	0.706	0.404
PSMB10	2.18734e-122	0.607495	0.294	0.068
EXOSC9	2.42892e-110	0.60741	0.303	0.077
RNF5	5.44258e-127	0.607384	0.67	0.381
NDUFB5	1.21129e-86	0.607299	0.843	0.614
EIF2AK4	2.24354e-110	0.607287	0.5	0.239
GGCX	2.3477e-133	0.607275	0.474	0.21
GART	3.51965e-105	0.607136	0.343	0.112
MED24	4.04403e-108	0.606959	0.303	0.078
TMEM120A	2.0334e-109	0.606929	0.42	0.173
ZC3H13	8.58763e-127	0.606901	0.65	0.36
AK4	2.96554e-120	0.606779	0.554	0.281
TIGAR	1.0514e-132	0.606753	0.262	0.042
CIAPIN1	5.59492e-117	0.606725	0.432	0.182
TOPBP1	1.92727e-118	0.606657	0.435	0.184
POLR2A	1.25919e-122	0.606628	0.422	0.172
TCF3	1.87845e-119	0.606595	0.396	0.152
APOO	5.47601e-105	0.606484	0.393	0.154
GATA3	2.29881e-64	0.606426	0.979	0.872
CUX1	4.98158e-108	0.606421	0.413	0.17
IMPDH1	5.65487e-109	0.606375	0.613	0.338
C1GALT1C1	3.22763e-119	0.606372	0.307	0.081
RCC1	3.26651e-126	0.606325	0.538	0.266
NSMCE1	1.85646e-121	0.606273	0.616	0.333
PDK2	2.76567e-125	0.606142	0.362	0.124
SIGMAR1	4.27549e-120	0.606137	0.407	0.163
ASF1B	2.16034e-134	0.606118	0.396	0.152
TMED4	3.41939e-105	0.606112	0.564	0.296
PRKRIP1	5.30568e-122	0.606071	0.398	0.155
UTP6	7.57608e-127	0.606071	0.287	0.064
RBM38	4.18343e-112	0.606061	0.409	0.165
TMX2	4.8375e-111	0.606016	0.524	0.26
HPCAL1	1.30821e-103	0.605997	0.557	0.29
RBM39	1.4673e-90	0.605987	0.947	0.774
PPM1D	1.43945e-108	0.605955	0.68	0.402
LBR	2.6553e-103	0.605926	0.323	0.098
TCTEX1D2	3.96935e-122	0.605817	0.559	0.287
LINC01297	6.11341e-142	0.605786	0.229	0.015
GRK6	2.54867e-125	0.605747	0.653	0.368
CLINT1	8.92496e-116	0.605718	0.473	0.215
NANS	2.0881e-83	0.605702	0.766	0.523
BLCAP	1.92486e-102	0.605677	0.414	0.173
KIF22	9.26231e-120	0.605641	0.748	0.466
LTA4H	1.30593e-110	0.605488	0.571	0.301
CBWD5	2.80478e-122	0.605465	0.322	0.094
CDK12	4.38509e-118	0.605183	0.474	0.218
TGS1	4.33848e-118	0.605172	0.382	0.144
ATP6V0D1	1.77862e-105	0.605083	0.607	0.336
MRPS16	2.77614e-62	0.605062	0.977	0.878
POLD3	1.27769e-112	0.605013	0.316	0.092
TNPO1	9.12289e-115	0.60501	0.429	0.181
RP11-196G18.23	1.02032e-111	0.605007	0.323	0.098
MCMBP	6.41466e-115	0.604951	0.341	0.11
GOT1	8.89712e-106	0.604828	0.574	0.306
ACIN1	3.05225e-106	0.604826	0.521	0.261
SLC29A1	4.17721e-123	0.604804	0.265	0.048
PCYOX1	2.2749e-112	0.604664	0.35	0.12
CBFB	1.72202e-111	0.604616	0.404	0.163
MKNK1	2.84043e-113	0.604587	0.396	0.157
METTL1	2.95911e-107	0.604383	0.337	0.11
N4BP3	8.46415e-110	0.604302	0.413	0.171
SCD5	9.75109e-123	0.604257	0.264	0.048
HES4	2.47287e-104	0.604235	0.874	0.635
QSER1	3.77226e-118	0.604169	0.345	0.115
ACADM	3.08617e-113	0.603932	0.407	0.166
AGO2	3.04872e-112	0.603908	0.581	0.31
TARSL2	6.1147e-123	0.603882	0.274	0.056
RMI2	4.83784e-154	0.603833	0.436	0.184
NUFIP2	1.77284e-114	0.603828	0.45	0.202
AARD	2.55224e-150	0.603825	0.222	0.012
ALKBH4	1.73963e-123	0.603776	0.3	0.078
USP14	3.26624e-110	0.603714	0.547	0.282
C5orf24	6.07623e-105	0.603686	0.555	0.292
NDFIP2	1.15144e-105	0.603398	0.404	0.167
NT5C3B	2.83422e-104	0.603395	0.707	0.432
CRIPT	1.28816e-116	0.60335	0.508	0.249
SAP18	1.85497e-42	0.603304	0.98	0.924
WBSCR16	4.53708e-125	0.60328	0.381	0.145
CHRNA5	3.05945e-116	0.603137	0.345	0.118
DUSP11	2.02152e-109	0.603074	0.388	0.153
VPS35	6.86884e-109	0.603059	0.631	0.356
PIH1D1	1.24842e-112	0.603032	0.757	0.481
TST	1.30799e-93	0.602943	0.543	0.289
COQ9	4.05224e-102	0.602905	0.468	0.221
TRMT61A	7.16459e-130	0.602899	0.427	0.181
EFTUD2	4.93944e-114	0.602845	0.343	0.117
BARD1	3.13202e-126	0.602843	0.415	0.173
ATP5E	6.93233e-33	0.60282	1	1
CCDC58	3.2655e-108	0.602789	0.435	0.192
NUP93	1.40984e-114	0.602787	0.258	0.047
NPEPPS	3.08965e-128	0.602755	0.589	0.312
WDR3	7.7134e-113	0.602741	0.273	0.059
TSR1	5.38281e-128	0.602717	0.353	0.122
RPA3	2.52586e-79	0.60271	0.976	0.847
KIF14	1.20981e-98	0.602686	0.287	0.074
RP11-356J5.12	1.02164e-126	0.602546	0.225	0.019
PTPRS	1.13225e-84	0.602482	0.31	0.096
CTXN1	5.10139e-98	0.602349	0.555	0.298
CSTF2	2.83016e-111	0.602334	0.294	0.077
FAM178B	5.38297e-137	0.60225	0.217	0.011
ANXA7	3.60188e-106	0.602229	0.636	0.365
TM2D3	3.92338e-114	0.602201	0.552	0.286
CHTF18	3.34436e-127	0.602154	0.252	0.041
SMARCA4	7.90018e-116	0.602125	0.741	0.463
RP11-1399P15.1	1.10549e-141	0.60206	0.211	0.007
RNH1	6.21412e-105	0.601985	0.762	0.492
SFXN4	9.70636e-112	0.601894	0.548	0.283
HIBCH	1.07018e-114	0.601809	0.35	0.123
HNRNPA0	2.41616e-99	0.601745	0.959	0.785
GPBP1	2.7325e-104	0.601743	0.735	0.466
CHMP5	5.85033e-108	0.601679	0.738	0.468
UBA1	2.03063e-131	0.601621	0.565	0.294
RBM26	5.11535e-113	0.601594	0.384	0.151
PITHD1	3.85596e-109	0.601567	0.462	0.216
PPIC	1.26671e-89	0.60156	0.864	0.639
SNRPA	8.96157e-95	0.6015	0.776	0.521
DDX55	1.99288e-97	0.60129	0.348	0.126
TIMM8A	3.72611e-104	0.601208	0.761	0.493
CDC40	7.77967e-111	0.601206	0.451	0.207
TACSTD2	2.4486e-92	0.601193	0.717	0.455
MICU2	6.75674e-106	0.601155	0.428	0.187
MRPS34	5.94505e-44	0.601114	0.995	0.956
PRPSAP2	8.55567e-109	0.601097	0.383	0.152
TM2D1	1.21018e-112	0.60109	0.456	0.21
MBNL1	1.39173e-112	0.601072	0.405	0.168
CAND1	3.89698e-129	0.601012	0.504	0.245
DCUN1D5	2.27214e-99	0.601008	0.753	0.488
COA1	6.06146e-98	0.600961	0.877	0.647
MXD3	7.33332e-99	0.600912	0.35	0.128
POLA2	6.55094e-120	0.600723	0.26	0.05
NIF3L1	2.43349e-101	0.600712	0.368	0.141
TELO2	3.46408e-112	0.60068	0.296	0.081
EIF2B4	9.44313e-106	0.600608	0.392	0.163
KIF11	3.45225e-112	0.600522	0.273	0.064
KRAS	1.59884e-123	0.600502	0.474	0.224
STAT1	1.2153e-120	0.60043	0.426	0.185
HYLS1	2.00967e-97	0.600383	0.305	0.091
PRADC1	3.46846e-115	0.600375	0.645	0.372
PPP2CA	8.503e-109	0.600369	0.671	0.398
UFSP2	5.61083e-119	0.600367	0.256	0.048
NDUFA10	2.87363e-77	0.600332	0.832	0.613
ELP6	1.36983e-109	0.600319	0.411	0.175
CDK5RAP1	1.87032e-112	0.600229	0.302	0.087
ASNSD1	2.92017e-107	0.60011	0.51	0.258
CMAS	2.0155e-104	0.600037	0.463	0.218

### Sheet: LTED>CD44H
			Fraction Cells w/Expression
Gene	FDR	AUC	LTED	CD44H
NBEAL1	0	0.999667	1	0.839
RPS20	0	0.989953	1	1
TOMM7	0	0.987869	1	0.981
EIF1	0	0.974829	1	1
BASP1	0	0.969885	0.954	0.121
ARPP19	0	0.968451	0.98	0.606
RPL15	0	0.967433	1	1
FTH1	0	0.966083	1	1
GABPB1-AS1	0	0.960594	0.964	0.417
RPL23	0	0.960404	1	1
SCD	0	0.959248	0.989	0.834
GABPB1	0	0.957091	0.959	0.391
RPL4	0	0.951626	1	1
USP8	0	0.946301	0.936	0.306
ATF4	0	0.9431	0.986	0.819
RPS11	0	0.942889	1	1
NUPR1	0	0.942175	0.889	0.016
SPPL2A	0	0.938665	0.934	0.387
RPL39	0	0.936826	1	1
MRFAP1	0	0.933006	0.995	0.901
SLC39A6	0	0.928276	0.949	0.524
ZFAS1	0	0.926484	0.998	0.975
DSCAM-AS1	0	0.924106	0.993	0.829
RPS25	0	0.92221	1	1
RPL37	0	0.919454	1	1
RPL14	0	0.915604	1	1
NHSL2	0	0.912743	0.861	0.156
RPL36AL	0	0.91199	1	0.999
SQLE	0	0.904523	0.984	0.901
RPL30	0	0.899445	1	1
RPL7	0	0.898902	1	1
RPS29	0	0.897612	1	1
GNB2L1	0	0.89563	1	1
NPC2	0	0.894278	0.952	0.659
EEF2	0	0.892617	0.999	0.998
EEF1A1	0	0.890214	1	1
RPL31	0	0.889109	0.999	1
RPL34	0	0.886532	1	1
PABPC1	0	0.884467	1	0.998
RPL10	0	0.879668	1	1
RPSA	0	0.87733	1	1
DTWD1	0	0.874946	0.798	0.157
RPS27	0	0.87384	1	1
EIF4B	0	0.87202	0.977	0.858
MALAT1	0	0.867995	0.998	0.997
BAMBI	0	0.865442	0.834	0.285
RSL24D1	0	0.862024	0.976	0.895
AGR2	0	0.858039	0.734	0.043
COL9A3	0	0.856822	0.778	0.173
SLC25A6	0	0.856758	1	0.999
EIF4EBP1	0	0.854421	0.944	0.82
SNHG8	0	0.853321	0.934	0.725
COX6C	0	0.853249	1	1
ALDH3B2	0	0.849547	0.788	0.219
RPL13A	0	0.847953	1	1
TMOD3	0	0.847945	0.826	0.385
MVD	0	0.844978	0.873	0.567
RPL37A	0	0.843995	1	1
XBP1	0	0.843431	0.998	0.946
RPL23A	0	0.838531	1	1
MYEOV2	0	0.837005	0.996	0.975
LYSMD2	0	0.834265	0.799	0.357
SERP1	0	0.83	0.997	0.989
RPS17	0	0.828683	1	1
UQCRB	0	0.827841	0.996	0.975
BCAS3	0	0.827241	0.997	0.98
ICA1	0	0.827032	0.759	0.244
TFF1	0	0.825383	1	0.969
NEAT1	0	0.825013	0.973	0.881
ATP5G2	0	0.824674	0.999	0.993
ENSA	0	0.824435	0.998	0.992
NACA2	0	0.822907	0.674	0.064
RPLP0	0	0.822869	1	1
DMKN	0	0.821621	0.94	0.735
IGFBP2	0	0.821208	0.798	0.383
SERF2	0	0.820065	1	1
PREX1	0	0.817301	0.77	0.267
ATP6V1G1	0	0.816995	0.994	0.973
COX14	0	0.809015	0.955	0.867
STARD10	0	0.808536	0.995	0.973
MTRNR2L8	0	0.805253	0.787	0.396
RPL29	0	0.803522	1	1
MYO5C	0	0.80315	0.691	0.187
FASN	0	0.802508	0.892	0.678
WDR72	0	0.802174	0.624	0.04
SSR4	0	0.801268	0.997	0.98
RPS3A	0	0.798552	1	1
IRX3	0	0.79525	0.721	0.269
SSR2	0	0.794595	0.968	0.922
BRK1	0	0.792544	0.996	0.988
TSPAN13	0	0.792274	0.9	0.726
SPTSSA	0	0.791862	0.888	0.718
LINC01420	0	0.790848	0.896	0.679
SAT1	0	0.790522	0.766	0.38
RPS15	0	0.789836	1	1
RPL38	0	0.78627	1	1
RPL10A	0	0.785676	1	1
NDUFA4	0	0.785066	1	0.999
ACTG1	0	0.783444	0.999	0.997
TSC22D3	0	0.779682	0.588	0.051
EIF2S2	0	0.774249	0.907	0.779
MAPK6	0	0.77383	0.656	0.212
SNHG19	0	0.773709	0.684	0.262
CST3	6.43332e-291	0.773422	0.974	0.909
RPS8	1.69959e-280	0.773354	1	1
ATP5EP2	0	0.770497	0.615	0.137
CDV3	0	0.769481	0.921	0.824
NPDC1	0	0.76863	0.939	0.875
PYCR1	0	0.766958	0.9	0.764
RNF187	0	0.76648	0.798	0.551
ATP5E	1.44181456101141e-315	0.765846	1	1
TRPM7	0	0.764243	0.598	0.127
SNHG7	0	0.76054	0.855	0.682
SGCG	0	0.760153	0.54	0.033
RPL32	4.28992e-261	0.760149	1	1
IDI1	0	0.759922	0.908	0.81
C6orf48	1.09979422838748e-316	0.759435	0.799	0.561
RPS23	1.83244e-260	0.758162	1	1
SIAH2	0	0.754326	0.85	0.664
NCOA3	0	0.75246	0.956	0.892
P4HB	0	0.751432	0.968	0.938
PTP4A2	4.07925e-293	0.750312	0.952	0.871
NOP10	7.09404e-304	0.748567	0.974	0.945
DDIT4	7.35282e-237	0.748057	0.685	0.309
HIST3H2A	1.31332e-257	0.747613	0.813	0.592
GLTSCR2	6.78507e-275	0.747586	0.973	0.941
GNAS	3.06036305718216e-310	0.745765	0.99	0.986
RPL6	9.18121e-248	0.745358	1	1
KLF6	1.96793e-300	0.7426	0.626	0.232
CD24	2.64125e-139	0.742205	0.972	0.874
C1orf43	1.23675e-242	0.740735	0.973	0.917
LITAF	0	0.740184	0.741	0.496
HAX1	1.93614445292268e-319	0.73933	0.931	0.867
CRABP2	1.94469e-197	0.738823	0.885	0.651
RPL3	1.50216e-219	0.738251	1	1
SPDEF	1.24366e-246	0.734849	0.88	0.703
PHLDA3	2.11935e-258	0.733817	0.64	0.264
IER3	1.46209e-234	0.733075	0.884	0.705
RPL12	8.12691e-204	0.732667	1	1
LINC00493	3.85854e-263	0.732291	0.892	0.773
ANAPC11	7.89222e-270	0.730201	0.993	0.993
NUCB2	1.17234e-270	0.730102	0.649	0.341
FAM127B	5.37654e-286	0.729131	0.802	0.617
HERPUD1	6.57065e-287	0.7285	0.618	0.271
TBX2-AS1	8.97033e-224	0.72822	0.932	0.841
TMEM219	1.77983e-270	0.726211	0.763	0.542
ID2	4.79106e-245	0.726103	0.7	0.409
TIMM9	5.96067e-259	0.726079	0.844	0.697
RPL36A	2.12076e-237	0.724248	0.974	0.953
RABAC1	1.07174e-240	0.724078	0.827	0.662
OTUD6B-AS1	4.50898e-249	0.723032	0.713	0.445
PRR15	0	0.722828	0.47	0.038
RPS19	1.11545e-149	0.722699	1	1
CEBPB	5.72838e-228	0.722542	0.839	0.706
AR	5.27106e-305	0.721097	0.537	0.145
BZW2	3.35372e-229	0.719967	0.787	0.615
NME4	1.499e-242	0.719619	0.885	0.784
LEO1	1.60396e-283	0.719466	0.587	0.249
C6orf1	8.29389e-288	0.719361	0.596	0.257
EMD	2.11754e-249	0.719053	0.77	0.571
PRR13	1.18071e-243	0.717868	0.939	0.88
C1orf122	3.51825e-230	0.717756	0.852	0.718
THUMPD3-AS1	2.56157e-242	0.717675	0.87	0.764
CCNI	1.15278e-194	0.717084	0.991	0.981
TTC3	8.22426e-219	0.714972	0.82	0.651
HES1	2.81373e-214	0.713901	0.758	0.533
FTL	3.86041e-112	0.71286	1	1
JTB	4.0803e-171	0.711569	0.997	0.993
DUSP4	0	0.711416	0.462	0.058
DSTN	1.66721e-220	0.710864	0.979	0.973
FAM177A1	7.85637e-239	0.709907	0.814	0.686
SHMT2	8.01339e-261	0.708391	0.769	0.615
PFDN5	3.63406e-192	0.707486	0.997	0.995
ID3	2.23934e-182	0.706587	0.675	0.383
MARCKS	4.14341e-179	0.706373	0.683	0.396
DDT	1.87548e-211	0.705837	0.979	0.977
UQCRHL	3.59181e-290	0.705443	0.507	0.146
UCP2	1.27737e-260	0.705202	0.728	0.559
C14orf1	1.01577e-248	0.704661	0.83	0.725
RPL22	3.58892e-168	0.704424	1	1
BAG1	1.68203e-224	0.703194	0.844	0.761
RPS16	1.15907e-146	0.702775	1	1
RBCK1	7.03958e-234	0.702674	0.806	0.684
PLA2G16	0	0.700678	0.435	0.047
ATP6AP1	3.71903e-232	0.700648	0.722	0.524
TRIB3	2.48922e-248	0.70058	0.572	0.268
RPS4X	2.23233e-135	0.699787	1	1
MTDH	1.32101e-167	0.69888	0.99	0.992
WBP2	7.56569e-242	0.69723	0.593	0.316
DHCR24	5.1827e-215	0.696982	0.746	0.573
FAM195B	7.99377e-211	0.695966	0.72	0.527
GDAP1	7.39967e-307	0.694873	0.436	0.071
CYSTM1	2.17826e-234	0.693501	0.669	0.46
COX7A2	3.76565e-173	0.693316	0.998	0.999
NR4A1	1.01499e-291	0.692975	0.439	0.073
MTHFD2	5.2466e-218	0.692965	0.88	0.835
RPL28	4.47523e-120	0.692152	1	1
TOMM20	1.03015e-202	0.692011	0.912	0.878
MAP1LC3B	1.38816e-176	0.691952	0.807	0.674
RP11-532F12.5	3.10075e-223	0.690711	0.664	0.452
LMNTD1	0	0.690335	0.386	0.007
ACLY	9.54825e-242	0.689986	0.687	0.518
MGST1	5.06267e-151	0.689186	0.916	0.803
CH17-340M24.3	2.30224e-230	0.689069	0.546	0.254
TCEAL4	1.19321e-187	0.688993	0.933	0.911
PHGDH	5.15411e-200	0.686834	0.697	0.489
RPL35A	3.27954e-133	0.686163	1	1
AC090498.1	2.8377e-180	0.685785	0.898	0.848
RPL18	3.51103e-139	0.685563	1	1
RPS9	4.51516e-136	0.684546	1	1
ZNF580	4.60548e-186	0.684341	0.672	0.466
GGCT	2.70637e-219	0.684266	0.866	0.816
GRINA	2.47999e-214	0.684208	0.712	0.563
IGBP1	2.63336e-187	0.683995	0.725	0.556
TSPO	4.1369e-183	0.683734	0.669	0.45
SCAND1	1.47066e-153	0.681511	0.895	0.835
ERP29	5.24207e-156	0.681283	0.924	0.873
S100P	0	0.681033	0.377	0.018
RHOV	5.82311e-231	0.67952	0.454	0.133
WFDC2	4.62996e-231	0.678854	0.447	0.127
KRT10	7.68654e-155	0.678841	0.958	0.94
SULF2	1.13658e-168	0.678463	0.779	0.661
EDN1	2.38626e-291	0.677674	0.386	0.039
EIF3H	8.64743e-162	0.676046	0.971	0.975
PLEKHF2	5.50566e-207	0.675524	0.529	0.264
GPR160	2.92673e-197	0.675497	0.494	0.198
ERGIC3	1.84546e-166	0.674591	0.825	0.741
RPL9	2.99108e-111	0.674476	1	1
DDIT3	2.51528e-198	0.674414	0.442	0.131
PCK2	3.46585e-202	0.67424	0.545	0.297
FKBP8	4.74274e-185	0.673685	0.845	0.785
NR3C1	8.39641e-224	0.672177	0.439	0.134
HIST2H2BE	1.38133e-212	0.672089	0.431	0.115
COX7A2L	1.02682e-145	0.67206	0.981	0.977
CHPF	1.99546e-205	0.672041	0.55	0.306
STRA13	4.55084e-118	0.671926	0.996	0.994
RPL27A	1.50102e-108	0.671875	1	1
CTSD	2.21345e-152	0.671351	0.807	0.706
CETN2	2.7672e-180	0.670858	0.617	0.41
GARS	1.95591e-217	0.670185	0.576	0.368
RPL41	1.62224e-72	0.670184	1	1
LSM10	3.91637e-145	0.669927	0.823	0.722
ID1	9.80866e-124	0.669588	0.716	0.541
ASS1	1.43836e-140	0.669523	0.873	0.786
GNB5	1.75787e-226	0.669365	0.421	0.116
SARS	6.90282e-165	0.668865	0.819	0.734
ERGIC1	7.91393e-196	0.668218	0.599	0.405
FLOT1	1.36923e-200	0.667631	0.517	0.266
DHCR7	2.29085e-182	0.667582	0.698	0.562
MAP2K2	8.34164e-172	0.667513	0.748	0.638
RPLP1	8.84694e-63	0.666639	1	1
RPS15A	3.09553e-94	0.666024	1	1
FAM120AOS	9.45827e-171	0.663826	0.642	0.473
USP32	3.65762e-150	0.66378	0.659	0.492
HIST1H2BD	2.79123e-199	0.663746	0.434	0.147
SRP14	1.3541e-123	0.663613	0.999	0.997
TMED3	9.38457e-172	0.663008	0.888	0.865
RPL35	2.07946e-116	0.66273	1	1
RP11-983P16.4	9.71925e-204	0.662354	0.431	0.148
MXD4	1.63852e-173	0.661794	0.527	0.294
TFPT	1.33644e-128	0.661079	0.808	0.715
UBXN1	5.07768e-141	0.661043	0.896	0.854
WARS	5.19226e-197	0.66092	0.494	0.248
SLC9A3R1	2.51383e-120	0.660822	0.907	0.839
FKBP2	4.11417e-156	0.65986	0.848	0.801
SELM	4.91781e-154	0.659291	0.525	0.293
RPS6	1.58387e-84	0.658	1	1
ARMCX6	6.99092e-150	0.657748	0.53	0.299
INSIG1	8.74988e-129	0.657519	0.802	0.717
CRNDE	1.39027e-111	0.656879	0.865	0.794
TPT1	1.23954e-47	0.656309	1	1
TMEM106C	2.18979e-159	0.65604	0.774	0.709
LDLRAD4	1.20996e-217	0.653874	0.353	0.056
MIF	3.0863e-124	0.653685	0.996	0.996
MTRNR2L11	0	0.652372	0.306	0.001
MTRNR2L6	3.00061988133046e-314	0.65219	0.31	0.007
RASD1	1.08405e-205	0.65217	0.353	0.056
IER5	9.27976e-187	0.652093	0.413	0.147
TIPIN	1.93135e-173	0.651879	0.503	0.281
SQSTM1	7.97206e-94	0.651397	0.792	0.731
RPS13	4.37123e-81	0.651378	1	1
FUT8	6.91553e-191	0.650305	0.379	0.102
TMOD2	4.64365e-239	0.650222	0.332	0.04
ARF1	4.10832e-138	0.649555	0.864	0.825
COX6A1	1.91598e-96	0.649543	0.998	0.996
DPM3	6.41174e-161	0.649508	0.591	0.425
IRF2BP2	2.25764e-164	0.648577	0.463	0.227
SERPINB6	1.05708e-154	0.648539	0.503	0.285
CXCR4	3.3421e-252	0.648289	0.316	0.025
PPDPF	1.20648e-81	0.648283	1	1
NDUFA1	3.12443e-121	0.647866	0.921	0.897
LSS	5.11893e-172	0.647825	0.481	0.261
SETD5	5.26163e-146	0.647448	0.535	0.337
MYO5A	4.50157e-208	0.646535	0.34	0.06
TADA3	1.14505e-149	0.646409	0.678	0.567
SLC38A2	2.1334e-157	0.646329	0.55	0.372
C4orf3	3.08946e-135	0.646088	0.778	0.716
FAM46A	1.62419e-178	0.645538	0.391	0.136
RP11-660L16.2	1.77033e-145	0.644756	0.55	0.365
SLC25A1	3.29046e-133	0.644208	0.874	0.863
RHOC	4.60338e-86	0.643967	0.892	0.865
TSTD1	1.13223e-80	0.643809	0.904	0.856
DAP	4.73117e-136	0.643689	0.641	0.514
PNRC1	1.26648e-111	0.643617	0.567	0.372
FAM214A	1.79625e-225	0.64222	0.312	0.035
FAM200B	1.19986e-153	0.641948	0.47	0.253
PHF14	2.39202e-156	0.641539	0.789	0.745
ENPP1	6.4944e-229	0.640431	0.307	0.033
RNF7	6.78155e-92	0.640054	0.948	0.93
MAZ	9.88869e-102	0.63973	0.916	0.896
RP11-255M2.3	1.37251e-238	0.63969	0.3	0.026
C14orf166	9.28436e-97	0.639674	0.948	0.92
NR4A2	5.91522e-205	0.639451	0.318	0.048
HES6	3.00025e-148	0.639185	0.519	0.34
FAM127A	2.05923e-159	0.638858	0.442	0.222
OXLD1	9.12496e-113	0.638718	0.717	0.629
RAB25	4.14051e-96	0.638661	0.836	0.797
EIF3L	2.10857e-111	0.638524	0.903	0.891
HEBP1	6.47282e-161	0.638338	0.655	0.565
SWI5	8.59119e-143	0.637902	0.732	0.667
PTGER4	8.9714e-238	0.637843	0.294	0.023
CDK2AP2	2.83618e-115	0.637791	0.823	0.785
FAM50A	4.32119e-115	0.637665	0.757	0.69
MFSD10	5.8286e-131	0.636962	0.637	0.519
CXorf40B	7.09719e-146	0.636732	0.442	0.225
FAM227B	3.65996e-237	0.636683	0.293	0.024
MIOS	5.80989e-159	0.636567	0.41	0.184
PIGBOS1	1.12502e-149	0.635478	0.474	0.28
OST4	3.18108e-93	0.635272	0.979	0.986
VTI1B	7.89521e-103	0.634909	0.852	0.827
SLC38A1	2.4122e-120	0.634555	0.767	0.708
TMEM99	1.36192e-173	0.634117	0.372	0.136
DSCR8	1.04506e-297	0.632134	0.265	0.001
NAA10	4.39406e-88	0.631505	0.951	0.949
S100A14	2.81202e-161	0.63094	0.909	0.934
NUDT14	8.1131e-117	0.630646	0.761	0.709
DYNLRB1	2.38649e-111	0.630616	0.83	0.804
TAX1BP1	1.85332e-153	0.6304	0.413	0.202
MALSU1	1.45935e-143	0.63007	0.634	0.537
TMEM125	5.8033e-147	0.630009	0.419	0.209
RPL36	2.70079e-59	0.629983	1	1
IGFBP4	9.28571e-116	0.629694	0.53	0.363
POLR3GL	7.85566e-146	0.62959	0.389	0.169
FLNA	2.45367e-123	0.629281	0.586	0.456
CSRP1	1.88764e-104	0.629271	0.624	0.503
MB	6.70646e-139	0.62855	0.354	0.119
PIGP	1.33598e-124	0.628398	0.509	0.341
COA4	1.63674e-85	0.628322	0.916	0.899
UFC1	3.23904e-102	0.628261	0.776	0.73
POLR1D	1.01916e-96	0.627616	0.949	0.958
ZNF90	6.52558e-72	0.627463	0.526	0.369
PLPP2	6.82135e-116	0.627349	0.462	0.273
DNAJC4	4.94455e-137	0.627304	0.412	0.203
RPL18A	1.46931e-45	0.626605	1	1
G6PD	7.87302e-108	0.626529	0.842	0.813
SMIM20	6.52527e-146	0.626358	0.42	0.223
ELP2	3.45594e-157	0.62596	0.488	0.332
MAN1A2	4.75722e-119	0.625487	0.53	0.384
ESR1	1.55199e-123	0.624225	0.48	0.317
SLC7A11	1.30867e-209	0.624033	0.266	0.022
MID1IP1	5.39879e-131	0.623578	0.469	0.297
RDH11	3.70336e-140	0.62338	0.495	0.345
CNIH1	1.07956e-110	0.623119	0.744	0.7
PRDX5	1.19356e-70	0.623094	0.973	0.966
SMDT1	1.40456e-81	0.622624	0.888	0.871
FKBP3	2.84238e-89	0.621501	0.797	0.737
ZNF706	6.57696e-68	0.621313	0.975	0.977
HSCB	3.98862e-124	0.620972	0.552	0.429
DDR1	1.92981e-133	0.620573	0.4	0.208
AKR1A1	2.09524e-131	0.620025	0.64	0.563
EPB41L4A-AS1	5.86028e-83	0.618788	0.583	0.467
XIAP	6.13728e-138	0.618636	0.383	0.188
RAB39B	4.62962e-158	0.618635	0.288	0.061
ABCC5	5.83557e-142	0.618394	0.314	0.095
CEBPG	1.29418e-135	0.618267	0.477	0.325
FAM213A	9.78857e-78	0.617927	0.892	0.88
MICA	3.35527e-136	0.617682	0.376	0.181
NKAP	2.25891e-124	0.617448	0.557	0.443
KLHDC2	1.54597e-125	0.616609	0.58	0.486
CRTAP	2.69325e-126	0.615944	0.403	0.222
NDUFB1	1.03468e-106	0.615843	0.768	0.752
ZNF581	4.5505e-117	0.615805	0.548	0.436
SLC50A1	3.20646e-107	0.615569	0.612	0.52
MRPS21	4.96082e-67	0.614775	0.994	0.997
PCBP2	1.5629e-66	0.614444	0.986	0.991
RPL19	2.13308e-46	0.614153	1	1
EGLN2	2.06162e-115	0.613662	0.55	0.44
PRSS8	1.56794e-113	0.613404	0.369	0.176
RNF43	2.1394e-177	0.613031	0.253	0.032
MRPL41	1.6684e-51	0.612462	0.998	0.999
BLOC1S4	3.84596e-117	0.612438	0.505	0.376
MSRB1	7.92949e-128	0.612233	0.528	0.421
CIRBP	2.08648e-85	0.612144	0.877	0.877
C12orf57	3.00939e-74	0.612097	0.89	0.884
ISG20	3.63594e-90	0.611647	0.34	0.142
PTP4A1	1.78518e-102	0.611571	0.636	0.565
HIST1H1C	3.67887e-48	0.611542	0.521	0.39
ECH1	6.52188e-82	0.611254	0.657	0.573
MIF4GD	3.38932e-121	0.610836	0.495	0.365
TRIM7	1.13957e-182	0.610823	0.241	0.023
ARL6IP4	3.1728e-58	0.610781	0.974	0.979
STC2	1.20778e-74	0.61059	0.461	0.299
IRS2	5.90646e-172	0.609848	0.243	0.027
VAT1	2.72326e-119	0.609079	0.488	0.361
ZNF467	1.99639e-119	0.608838	0.332	0.138
DBI	6.50272e-58	0.60866	0.998	0.997
SEZ6L2	8.75533e-118	0.608568	0.336	0.147
TMEM258	2.65251e-83	0.608404	0.903	0.911
RP4-568C11.4	1.17146e-156	0.608188	0.25	0.04
SLC27A5	1.12172e-92	0.607761	0.592	0.503
IRAK1	1.66552e-66	0.60742	0.571	0.461
ZNF703	1.38995e-83	0.607068	0.577	0.48
SYNGR2	1.01145e-49	0.606902	0.883	0.857
HMGCS1	2.63821e-112	0.60654	0.434	0.288
SPTSSB	1.62015e-50	0.606499	0.906	0.881
GRN	3.77153e-53	0.606017	0.715	0.655
IFI27L2	2.90768e-102	0.606014	0.329	0.141
SDF2L1	4.6936e-76	0.605826	0.913	0.914
JAGN1	8.85611e-92	0.605388	0.73	0.703
ANAPC13	5.52712e-100	0.605373	0.568	0.475
SEMA3C	9.03175e-123	0.60511	0.287	0.092
RNF167	8.65443e-96	0.604934	0.629	0.562
ZFAND1	9.31662e-129	0.604854	0.535	0.446
RNF11	5.1649e-104	0.60484	0.436	0.291
FAM3A	1.52797e-112	0.604749	0.458	0.327
AP4E1	7.69114e-146	0.604725	0.249	0.048
TMEM230	1.10309e-109	0.604719	0.549	0.461
TMEM179B	2.62453e-84	0.604256	0.765	0.743
USF2	1.24689e-91	0.604181	0.543	0.445
SESN2	4.0261e-120	0.604096	0.276	0.08
FADS1	5.14878e-134	0.603893	0.514	0.417
TSC22D1	1.15036e-95	0.603865	0.484	0.36
SEPP1	3.66125e-157	0.603192	0.225	0.021
PERP	1.49816e-26	0.602891	0.637	0.583
NEU1	2.50535e-97	0.6027	0.441	0.303
LAMTOR1	5.34383e-46	0.602521	0.945	0.95
CXorf40A	1.26131e-132	0.602209	0.268	0.077
MKNK2	2.26259e-111	0.602152	0.39	0.239
RBMX2	1.98875e-110	0.601921	0.557	0.475
LMCD1	1.75511e-146	0.601912	0.236	0.038
SREBF1	1.13689e-109	0.601602	0.449	0.322
HIST1H2BN	2.26378e-129	0.600821	0.251	0.057
FSIP1	1.89111e-196	0.600693	0.206	0.006
OPTN	3.21064e-92	0.600057	0.278	0.087

### Sheet: LTED>CD44L
			Fraction Cells w/Expression
Gene	FDR	AUC	LTED	CD44L
NBEAL1	0	0.999769	1	0.894
RPS20	0	0.99444	1	1
EIF1	0	0.98574	1	1
FTH1	0	0.98398	1	1
TOMM7	0	0.981026	1	0.995
RPL7	0	0.977938	1	1
RPL15	0	0.972285	1	1
ARPP19	0	0.970945	0.98	0.65
SCD	0	0.967677	0.989	0.862
BASP1	0	0.965183	0.954	0.244
RPL23	0	0.962982	1	1
RPL4	0	0.962756	1	1
GABPB1	0	0.962513	0.959	0.387
EEF1A1	0	0.960492	1	1
ATF4	0	0.960121	0.986	0.815
GABPB1-AS1	0	0.95954	0.964	0.501
RPS11	0	0.955736	1	1
EEF2	0	0.952233	0.999	0.999
PABPC1	0	0.951686	1	0.995
USP8	0	0.949686	0.936	0.315
RPL13A	0	0.944558	1	1
NUPR1	0	0.944071	0.889	0.006
SPPL2A	0	0.942791	0.934	0.402
ZFAS1	0	0.942296	0.998	0.988
MRFAP1	0	0.941591	0.995	0.944
RPL10	0	0.940156	1	1
SLC39A6	0	0.938008	0.949	0.548
RPL30	0	0.927611	1	1
RPS25	0	0.920946	1	1
GNB2L1	0	0.920246	1	1
NHSL2	0	0.918225	0.861	0.13
RPS3A	0	0.917094	1	1
RPL39	0	0.914795	1	1
MALAT1	0	0.911811	0.998	0.997
EIF4B	0	0.911446	0.977	0.854
RPL14	0	0.908114	1	1
SQLE	0	0.907592	0.984	0.931
DSCAM-AS1	0	0.905034	0.993	0.968
SLC25A6	0	0.896019	1	1
RPLP0	0	0.893665	1	1
NPC2	0	0.892859	0.952	0.752
TPT1	0	0.889782	1	1
RSL24D1	0	0.889744	0.976	0.911
RPL29	0	0.88482	1	1
RPL10A	0	0.883491	1	1
RPL36AL	0	0.883164	1	1
CD24	0	0.882224	0.972	0.81
NEAT1	0	0.877487	0.973	0.889
DTWD1	0	0.876593	0.798	0.17
RPL3	0	0.876455	1	1
RPSA	0	0.870216	1	1
UQCRB	0	0.865625	0.996	0.978
COL9A3	0	0.865485	0.778	0.153
ALDH3B2	0	0.864821	0.788	0.185
EIF4EBP1	0	0.864564	0.944	0.869
ENSA	0	0.856513	0.998	0.994
AGR2	0	0.855712	0.734	0.07
BAMBI	0	0.855676	0.834	0.366
SNHG8	0	0.855325	0.934	0.797
BCAS3	0	0.85436	0.997	0.989
ATP6V1G1	0	0.85337	0.994	0.98
MVD	0	0.851248	0.873	0.62
XBP1	0	0.851091	0.998	0.992
TMOD3	0	0.849354	0.826	0.433
RPL9	0	0.848552	1	1
MTRNR2L8	0	0.841163	0.787	0.307
CST3	0	0.84083	0.974	0.918
ICA1	0	0.840169	0.759	0.228
RPL6	0	0.83866	1	1
RPL23A	0	0.835025	1	1
RPL34	0	0.834692	1	1
LYSMD2	0	0.83256	0.799	0.412
ATP5G2	0	0.832255	0.999	0.997
GLTSCR2	0	0.829616	0.973	0.929
RPL31	0	0.824676	0.999	1
NCOA3	0	0.823052	0.956	0.874
NACA2	0	0.822729	0.674	0.076
DMKN	0	0.820815	0.94	0.799
SERP1	0	0.81918	0.997	0.997
SSR4	0	0.818142	0.997	0.991
NPDC1	0	0.813838	0.939	0.883
SAT1	0	0.811772	0.766	0.373
MYO5C	0	0.807452	0.691	0.197
TSPAN13	0	0.803899	0.9	0.781
WDR72	0	0.802546	0.624	0.044
RPS4X	0	0.802276	1	1
LINC01420	0	0.800319	0.896	0.728
GNAS	0	0.799475	0.99	0.988
BRK1	0	0.797654	0.996	0.992
RPL37	0	0.796999	1	1
TFF1	0	0.7964	1	0.992
FTL	0	0.79396	1	1
NDUFA4	0	0.793289	1	1
COX14	0	0.793238	0.955	0.92
SPTSSA	0	0.793178	0.888	0.776
RPS17	0	0.792538	1	1
C6orf48	0	0.790957	0.799	0.55
SNHG7	0	0.788083	0.855	0.685
SSR2	0	0.78394	0.968	0.955
CCNI	0	0.78369	0.991	0.986
TSC22D3	0	0.781973	0.588	0.049
COX6C	0	0.780787	1	1
MAPK6	0	0.779866	0.656	0.222
ACTG1	0	0.778676	0.999	0.999
STARD10	0	0.778562	0.995	0.992
DDIT4	0	0.778216	0.685	0.268
IGFBP2	0	0.776778	0.798	0.571
RPL12	0	0.775954	1	1
IDI1	0	0.772089	0.908	0.861
FASN	0	0.768631	0.892	0.803
RPS23	0	0.768097	1	1
RPS6	0	0.765872	1	1
IER3	0	0.765512	0.884	0.737
IRX3	0	0.764418	0.721	0.403
RPS9	0	0.763573	1	1
KLF6	0	0.763414	0.626	0.199
PHLDA3	0	0.763132	0.64	0.224
P4HB	0	0.762889	0.968	0.965
TRPM7	0	0.762838	0.598	0.148
PTP4A2	0	0.762098	0.952	0.909
PREX1	3.84572e-293	0.760594	0.77	0.502
TTC3	0	0.759569	0.82	0.631
SGCG	0	0.756742	0.54	0.048
SULF2	0	0.756254	0.779	0.579
LITAF	0	0.756069	0.741	0.502
ATP5EP2	0	0.755593	0.615	0.209
TIMM9	0	0.7545	0.844	0.71
SERF2	6.59863e-267	0.75406	1	1
RPS8	8.24529e-261	0.753207	1	1
RPL18	1.12512e-298	0.751595	1	1
ID3	0	0.749837	0.675	0.333
EIF3H	0	0.748033	0.971	0.979
BAG1	0	0.747315	0.844	0.754
FAM127B	0	0.746607	0.802	0.645
RNF187	0	0.743899	0.798	0.679
HERPUD1	0	0.742856	0.618	0.259
NME4	0	0.742051	0.885	0.81
PYCR1	0	0.741164	0.9	0.862
TMEM219	0	0.740224	0.763	0.569
BZW2	1.1127e-287	0.739905	0.787	0.638
CEBPB	0	0.739569	0.839	0.757
RABAC1	0	0.737766	0.827	0.722
PPDPF	4.62225e-230	0.736971	1	1
CSDE1	1.0984e-244	0.736209	1	1
HIST3H2A	1.53429e-295	0.734946	0.813	0.682
UCP2	0	0.734262	0.728	0.54
ZNF580	0	0.73368	0.672	0.401
HES1	0	0.733523	0.758	0.559
MAP1LC3B	0	0.731295	0.807	0.671
C6orf1	0	0.730979	0.596	0.252
TOMM20	0	0.730625	0.912	0.894
C1orf43	2.12748e-279	0.730272	0.973	0.967
SIAH2	0	0.729024	0.85	0.776
PFDN5	2.21347e-265	0.728983	0.997	0.999
CRABP2	2.36502e-207	0.727744	0.885	0.739
RPS19	1.06896e-184	0.727308	1	1
PRR15	0	0.725771	0.47	0.031
RPL18A	2.23044e-217	0.725087	1	1
OTUD6B-AS1	0	0.721301	0.713	0.513
IGBP1	0	0.720582	0.725	0.549
SNHG19	0	0.719672	0.684	0.463
FKBP8	0	0.719452	0.845	0.785
EMD	0	0.719416	0.77	0.637
AR	0	0.718976	0.537	0.173
PRR13	3.11959e-291	0.718718	0.939	0.924
EIF3L	2.78634e-304	0.717769	0.903	0.883
DUSP4	0	0.716997	0.462	0.047
RHOC	2.07607e-280	0.716609	0.892	0.86
RPS16	2.06857e-192	0.716036	1	1
NUCB2	4.37982e-275	0.713646	0.649	0.438
LEO1	4.94336e-300	0.713482	0.587	0.3
RBCK1	0	0.713406	0.806	0.724
DSTN	1.31916e-253	0.713218	0.979	0.985
RPS29	2.72641e-185	0.709953	1	1
SPTSSB	1.98708e-260	0.708675	0.906	0.857
TBX2-AS1	1.79293e-231	0.708662	0.932	0.898
FAM177A1	5.49105e-301	0.708432	0.814	0.743
EIF2S2	2.52105e-284	0.704161	0.907	0.908
TRIB3	0	0.703962	0.572	0.294
JTB	1.32374e-173	0.703065	0.997	0.999
THUMPD3-AS1	1.78506e-262	0.702985	0.87	0.834
ID2	6.34686e-250	0.702504	0.7	0.522
CTSD	3.23628e-236	0.702127	0.807	0.726
PNRC1	2.86538e-261	0.701646	0.567	0.275
RPL19	8.74877e-184	0.70064	1	1
C14orf1	2.30565264149776e-311	0.69982	0.83	0.798
FAM195B	7.98475e-275	0.699227	0.72	0.57
UQCRHL	8.22614e-300	0.69708	0.507	0.19
PLA2G16	0	0.696531	0.435	0.066
ATP6AP1	6.95037e-284	0.695995	0.722	0.592
RPS3	1.89795e-129	0.695195	1	1
RPL27A	9.44654e-166	0.69466	1	1
TSPO	2.20817e-266	0.69402	0.669	0.484
GDAP1	3.67993e-296	0.691055	0.436	0.088
PLEKHF2	7.64665e-277	0.690864	0.529	0.25
WBP2	1.34425e-285	0.690347	0.593	0.372
MTDH	2.26761e-179	0.690322	0.99	0.998
LMNTD1	0	0.689675	0.386	0.011
GRINA	8.71303e-276	0.68936	0.712	0.598
FKBP2	1.51794e-264	0.688937	0.848	0.829
NR4A1	2.6372e-289	0.688665	0.439	0.095
CETN2	2.71918e-258	0.6871	0.617	0.417
C1orf122	1.84296e-232	0.686655	0.852	0.816
HAX1	2.00775e-259	0.68649	0.931	0.945
S100P	0	0.686296	0.377	0.006
GGCT	1.7967e-278	0.685163	0.866	0.86
C14orf166	7.9147e-202	0.684932	0.948	0.939
EDN1	0	0.68428	0.386	0.026
GARS	1.94278e-278	0.684094	0.576	0.359
USP32	3.75973e-228	0.683988	0.659	0.497
RHOV	1.18765e-266	0.683538	0.454	0.138
CH17-340M24.3	1.10976e-264	0.682563	0.546	0.308
NOP10	1.50182e-189	0.682384	0.974	0.982
CHPF	2.16199e-274	0.681491	0.55	0.318
MXD4	9.05588e-242	0.681059	0.527	0.271
HIST2H2BE	7.38202e-261	0.68101	0.431	0.106
DHCR7	9.01772e-283	0.680262	0.698	0.61
ERP29	6.89363e-199	0.680225	0.924	0.912
DHCR24	2.28198e-239	0.679743	0.746	0.661
INSIG1	3.74509e-234	0.679242	0.802	0.752
RPL22	4.25011e-146	0.677818	1	1
UBXN1	1.24966e-222	0.677675	0.896	0.896
SLC38A2	7.12645e-253	0.676996	0.55	0.333
CDV3	4.91026e-255	0.676953	0.921	0.944
CYSTM1	1.7313e-276	0.676842	0.669	0.548
ZNF706	1.38012e-175	0.676771	0.975	0.986
TMEM106C	3.52408e-271	0.676475	0.774	0.741
ARF1	4.60327e-217	0.674548	0.864	0.846
PERP	3.70875e-234	0.674448	0.637	0.49
SELM	8.49318e-219	0.673559	0.525	0.292
SHMT2	9.42524e-249	0.672536	0.769	0.728
ANAPC11	1.38042e-176	0.672281	0.993	0.999
DDIT3	2.14195e-225	0.6718	0.442	0.155
TCEAL4	2.25876e-202	0.671598	0.933	0.946
MFSD10	1.59329e-244	0.671389	0.637	0.498
KRT10	2.40309e-173	0.671188	0.958	0.963
RPL5	2.91885e-141	0.670889	1	1
RP11-532F12.5	1.30516e-252	0.670881	0.664	0.547
NR3C1	1.43381e-239	0.669728	0.439	0.154
FAM120AOS	1.7311e-243	0.66961	0.642	0.515
RPL36A	1.76613e-163	0.669402	0.974	0.984
KLHDC2	7.11727e-265	0.668618	0.58	0.407
LDLRAD4	0	0.668297	0.353	0.022
GNB5	6.67699e-238	0.667983	0.421	0.131
SLC38A1	2.79659e-230	0.667758	0.767	0.723
HEBP1	2.15641e-224	0.667436	0.655	0.547
HES6	1.25731e-230	0.667141	0.519	0.299
RASD1	4.5541e-301	0.666881	0.353	0.027
POLR1D	3.82077e-194	0.665604	0.949	0.971
VTI1B	6.21035e-192	0.665509	0.852	0.841
MARCKS	1.8069e-160	0.664935	0.683	0.551
PHF14	2.85019e-236	0.664699	0.789	0.763
SPDEF	1.73632e-204	0.664697	0.88	0.884
SARS	1.10763e-219	0.664083	0.819	0.804
IRF2BP2	1.9238e-246	0.66372	0.463	0.213
TADA3	1.02592e-239	0.663157	0.678	0.593
RPL28	7.20607e-96	0.662745	1	1
RPL32	4.70421e-102	0.662632	1	1
RP11-983P16.4	2.6513e-229	0.662453	0.431	0.161
LINC00493	1.57031e-175	0.661931	0.892	0.89
SRP14	5.8283e-140	0.661783	0.999	1
PCK2	2.73044e-224	0.661684	0.545	0.357
TMED3	9.01959e-227	0.661508	0.888	0.915
GRN	1.9411e-226	0.661277	0.715	0.659
DAP	3.11805e-213	0.660426	0.641	0.524
ACLY	1.05176e-256	0.659633	0.687	0.628
ERGIC1	3.6061e-250	0.659576	0.599	0.47
WARS	1.75238e-228	0.659046	0.494	0.277
LSM10	1.73928e-194	0.657754	0.823	0.813
MAZ	4.14197e-170	0.65764	0.916	0.927
EIF3F	2.26279e-201	0.657322	0.896	0.924
ARMCX6	1.25208e-197	0.656293	0.53	0.338
SQSTM1	1.33329e-204	0.655938	0.792	0.792
RAB25	1.10945e-176	0.655109	0.836	0.828
WFDC2	8.32551e-195	0.655023	0.447	0.204
ERGIC3	3.03258e-198	0.654941	0.825	0.828
CDK2AP2	4.44591e-186	0.654504	0.823	0.806
MTRNR2L6	0	0.653973	0.31	0.003
CIRBP	4.87329e-189	0.653541	0.877	0.887
FLOT1	8.4772e-239	0.652798	0.517	0.339
FLNA	7.60558e-228	0.652677	0.586	0.459
COX7A2L	1.9654e-142	0.652464	0.981	0.989
C19orf48	3.18333e-168	0.652462	0.869	0.874
RNF7	8.52104e-136	0.652434	0.948	0.955
FUT8	1.49927e-221	0.652415	0.379	0.107
CXorf40B	5.7675e-202	0.652352	0.442	0.204
MTRNR2L11	0	0.6519	0.306	0.002
GPR160	4.59843e-210	0.651768	0.494	0.292
CSRP1	1.25878e-197	0.651578	0.624	0.511
CRNDE	1.64524e-143	0.650921	0.865	0.848
TMOD2	1.21629e-248	0.650789	0.332	0.042
LAMTOR1	1.03245e-127	0.650447	0.945	0.962
IER5	2.35065e-220	0.650259	0.413	0.166
EPB41L4A-AS1	2.49812e-209	0.650042	0.583	0.45
PRDX5	6.5722e-136	0.64841	0.973	0.985
MYO5A	8.98419e-224	0.647864	0.34	0.062
DNAJC4	4.09206e-214	0.646953	0.412	0.171
HIST1H2BD	2.05137e-209	0.646786	0.434	0.212
MYEOV2	1.38783e-118	0.646384	0.996	1
DDT	1.49736e-134	0.646321	0.979	0.993
RPS13	6.02876e-87	0.646222	1	1
SETD5	1.08391e-184	0.64593	0.535	0.371
RPL21	5.18766e-99	0.645615	1	1
TAX1BP1	1.15017e-212	0.645281	0.413	0.18
SLC25A1	8.91467e-191	0.644832	0.874	0.899
MB	5.62638e-216	0.644619	0.354	0.09
FAM214A	1.83212e-241	0.644371	0.312	0.032
ELP2	1.40063e-214	0.644369	0.488	0.312
FAM50A	4.58631e-194	0.64432	0.757	0.745
CXCR4	1.06917e-224	0.643847	0.316	0.039
ID1	1.07369e-133	0.64377	0.716	0.636
LSS	7.38456e-214	0.643659	0.481	0.298
PHGDH	9.13555e-202	0.643293	0.697	0.634
TMSB4X	1.60503e-103	0.643199	0.999	0.999
PAIP1	4.14572e-192	0.642684	0.711	0.676
PLPP2	5.51221e-195	0.642543	0.462	0.264
MAP2K2	1.54755e-197	0.64252	0.748	0.736
COA4	4.96066e-145	0.642226	0.916	0.932
ARL6IP4	7.18571e-109	0.641896	0.974	0.982
RP11-255M2.3	1.43899e-257	0.641894	0.3	0.022
ENPP1	8.15609e-236	0.640835	0.307	0.034
AKR1A1	5.5365e-229	0.640317	0.64	0.584
PTGER4	9.40326e-257	0.640112	0.294	0.019
CNIH1	8.21508e-191	0.63942	0.744	0.736
PRSS8	1.26017e-204	0.639396	0.369	0.128
OXLD1	6.09848e-158	0.639053	0.717	0.677
FAM127A	5.31756e-212	0.638677	0.442	0.249
MTHFD2	4.67319e-197	0.638184	0.88	0.927
MIOS	7.49759e-193	0.637855	0.41	0.196
FAM227B	3.29874e-247	0.637508	0.293	0.024
RP11-660L16.2	1.47499e-193	0.636754	0.55	0.425
SH3BGRL	7.53617e-170	0.636454	0.494	0.331
NUDT14	4.57394e-191	0.635285	0.761	0.766
TIPIN	1.8164e-192	0.635267	0.503	0.345
NR4A2	7.00162e-198	0.635088	0.318	0.063
FAM200B	1.29199e-199	0.634938	0.47	0.301
SCAND1	7.77015e-146	0.634602	0.895	0.919
EGLN2	3.25891e-196	0.634481	0.55	0.437
TMEM125	7.29947e-195	0.633678	0.419	0.217
DSCR8	4.50625e-305	0.632384	0.265	0
FAM46A	1.24611e-180	0.632365	0.391	0.183
FAM213A	7.61169e-141	0.631814	0.892	0.914
NAP1L1	3.87734e-99	0.631596	0.99	0.998
ARL4A	8.69707e-146	0.631428	0.472	0.31
TMEM99	1.88939e-193	0.630431	0.372	0.154
NFKBIA	7.86511e-143	0.630199	0.511	0.392
TMEM179B	9.50388e-168	0.630048	0.765	0.761
VAT1	2.89179e-199	0.629771	0.488	0.346
MALSU1	1.41612e-211	0.629374	0.634	0.596
NAA10	2.48161e-116	0.629086	0.951	0.972
MAN1A2	2.6828e-184	0.628972	0.53	0.412
BTG1	4.41099e-109	0.628964	0.575	0.459
ISG20	4.35031e-158	0.628058	0.34	0.113
IGFBP4	5.16255e-195	0.627805	0.53	0.418
PTP4A1	5.54733e-181	0.627481	0.636	0.586
TPD52	1.84805e-170	0.62719	0.599	0.526
FADS1	1.2243e-220	0.627095	0.514	0.4
RPS2	1.53011e-33	0.626152	1	1
SMIM20	5.84406e-194	0.62575	0.42	0.245
DDR1	5.83566e-192	0.625693	0.4	0.217
ZDHHC4	7.93736e-185	0.625552	0.578	0.502
NEU1	6.69329e-192	0.625268	0.441	0.283
MID1IP1	2.74543e-182	0.625012	0.469	0.321
KCNQ1OT1	2.70287e-170	0.624527	0.614	0.552
TSC22D1	4.46314e-173	0.624209	0.484	0.348
HMGN1	1.31151e-66	0.624035	1	1
ESR1	2.24419e-196	0.623999	0.48	0.355
XIAP	1.50524e-176	0.623969	0.383	0.189
HMGCS1	9.98263e-177	0.623688	0.434	0.273
SLC7A11	7.83833e-208	0.623538	0.266	0.024
IRAK1	1.71494e-146	0.623379	0.571	0.479
C19orf43	5.00992e-110	0.622635	0.936	0.96
PIGBOS1	5.07181e-188	0.622252	0.474	0.341
BLOC1S4	1.29866e-199	0.621572	0.505	0.391
TMEM106B	1.18498e-172	0.620987	0.412	0.244
ZFAND1	1.30851e-206	0.62022	0.535	0.449
RDH11	3.59068e-192	0.620147	0.495	0.381
AGPAT2	2.3675e-160	0.620055	0.641	0.596
PIGP	5.85968e-188	0.619515	0.509	0.407
CEBPG	1.26442e-190	0.619457	0.477	0.352
C7orf50	6.23008e-85	0.619226	0.979	0.991
GDF15	3.44494e-218	0.618723	0.246	0.01
OPTN	2.07404e-175	0.618367	0.278	0.052
POLR3GL	2.06645e-176	0.618184	0.389	0.213
TMEM230	1.40949e-201	0.618151	0.549	0.48
ZNF581	1.9856e-192	0.617685	0.548	0.479
FAM3A	8.78594e-179	0.617682	0.458	0.322
ANAPC13	6.23081e-176	0.616723	0.568	0.5
RPLP1	2.65199e-14	0.616488	1	1
CDKN1A	4.53721e-116	0.616356	0.315	0.103
MIF4GD	4.85979e-186	0.61631	0.495	0.388
ZNF90	6.60356e-79	0.616059	0.526	0.434
SWI5	7.81087e-184	0.615955	0.732	0.762
HIGD2A	1.41626e-66	0.615763	0.978	0.977
MGST1	3.93794e-100	0.615071	0.916	0.922
ABCC5	8.45191e-164	0.614727	0.314	0.113
RNF139	2.1407e-189	0.614231	0.476	0.364
STX5	7.7459e-171	0.613866	0.44	0.306
SESN2	1.31097e-166	0.6137	0.276	0.063
C3orf14	1.12359e-164	0.613559	0.927	0.976
HSF1	3.59926e-151	0.613496	0.637	0.609
NMD3	4.14881e-181	0.613301	0.561	0.508
PDCD2	2.44266e-159	0.613092	0.781	0.817
IRS2	1.73832e-194	0.613025	0.243	0.021
RAB39B	1.37778e-167	0.612785	0.288	0.081
C4orf3	1.84775e-156	0.612135	0.778	0.813
CHURC1	9.60088e-155	0.61137	0.701	0.703
TFPT	1.48428e-116	0.611236	0.808	0.825
USF2	1.48709e-152	0.611206	0.543	0.467
SEMA3C	1.09769e-159	0.610854	0.287	0.084
RNF11	1.88259e-162	0.609795	0.436	0.307
RPS15	4.54458e-60	0.609199	1	1
RP4-568C11.4	4.3964e-172	0.609008	0.25	0.04
ZNF467	3.73599e-150	0.608925	0.332	0.149
UFC1	4.32992e-144	0.608098	0.776	0.815
SLC39A4	3.0909e-156	0.607943	0.729	0.758
CNBP	2.93603e-115	0.607645	0.913	0.946
TRIM7	1.0453e-180	0.607549	0.241	0.032
ZNF703	6.98372e-153	0.606959	0.577	0.534
ASS1	3.72959e-115	0.606658	0.873	0.907
SEPP1	4.50834e-186	0.606656	0.225	0.014
PTEN	7.91867e-158	0.605749	0.522	0.449
SERPINB6	4.1157e-142	0.605483	0.503	0.417
RBMX2	1.7111e-171	0.605387	0.557	0.513
RAB4A	6.47151e-121	0.605381	0.706	0.713
SMDT1	3.62199e-99	0.605345	0.888	0.919
HIST1H1C	7.77518e-109	0.60494	0.521	0.45
METTL9	1.71032e-137	0.604791	0.719	0.741
RNF43	3.77618e-158	0.604705	0.253	0.054
MTRNR2L12	2.83826e-160	0.604563	0.345	0.183
CXorf40A	2.60286e-159	0.603623	0.268	0.078
FUNDC2	3.32996e-132	0.60309	0.758	0.792
BBC3	9.76676e-167	0.602977	0.229	0.029
HSCB	1.7163e-162	0.602848	0.552	0.505
ESRP1	3.18403e-165	0.602129	0.454	0.356
SURF1	3.14259e-123	0.601878	0.719	0.737
EEF1A2	2.21392e-155	0.601115	0.23	0.034
WDR83OS	1.39425e-113	0.600915	0.873	0.915
AP4E1	5.34312e-154	0.600344	0.249	0.062
ST3GAL1	1.70717e-162	0.600085	0.221	0.025

### Sheet: CD44H>CD44L
			Fraction Cells w/Expression
Gene	FDR	AUC	CD44H	CD44L
RPL7	0	0.788837	1	1
TPT1	0	0.767305	1	1
EEF1A1	0	0.724375	1	1
RPL9	0	0.719331	1	1
RPS3A	5.22011e-276	0.700407	1	1
CSDE1	2.62769e-265	0.699531	1	1
RPL13A	1.10658e-250	0.689931	1	1
RPL3	4.57941e-237	0.684569	1	1
RPS24	1.97588e-196	0.670016	1	1
PABPC1	1.39372e-179	0.66206	0.998	0.995
EEF2	1.03215e-183	0.660477	0.998	0.999
CD24	5.8873e-172	0.655553	0.874	0.81
RPL7A	6.0664e-144	0.653321	1	1
BTF3	2.96198e-163	0.652766	1	1
RPS3	5.2789e-147	0.651977	1	1
RPL8	2.21441e-128	0.641641	1	1
RPL21	2.9835e-141	0.641495	1	1
RPL10A	6.2695e-144	0.640436	1	1
HNRNPA1	1.86506e-131	0.633559	0.997	0.998
TACSTD2	3.17709e-160	0.629841	0.768	0.717
EIF3E	5.21412e-127	0.629346	0.999	0.998
RPL5	2.8172e-107	0.6262	1	1
MARCKSL1	8.6318e-118	0.623524	0.993	0.994
RPL6	1.38008e-106	0.623244	1	1
SEPT7	3.43562e-129	0.622418	0.912	0.901
ZFP36L1	1.55748e-128	0.619557	0.698	0.61
EEF1B2	1.43333e-95	0.617487	1	1
RPS6	7.83166e-97	0.615552	1	1
MDK	5.25295e-98	0.614813	0.869	0.816
FTH1	2.63755e-83	0.613429	1	1
TMSB4X	2.23184e-123	0.612575	0.997	0.999
RPL13	2.79973e-97	0.611581	1	1
SPTSSB	4.87508e-107	0.611526	0.881	0.857
RAC1	1.43979e-84	0.610174	0.999	1
APPBP2	8.13791e-104	0.609961	0.962	0.963
LGALS3	1.97354e-94	0.609766	0.676	0.584
TATDN1	6.38572e-102	0.608804	0.939	0.933
FES	2.92835e-166	0.608538	0.42	0.257
EIF4A2	1.50609e-105	0.608257	0.757	0.697
RPS4X	4.54467e-92	0.60818	1	1
YBX1	1.11991e-78	0.60786	1	1
HMGN1	4.2307e-78	0.605839	1	1
PHPT1	3.83805e-90	0.604272	0.989	0.991
RPLP0	3.37424e-68	0.60392	1	1
GLTSCR2	2.40252e-95	0.603897	0.941	0.929
PPDPF	3.71151e-63	0.602449	1	1
SULF2	6.70898e-99	0.600948	0.661	0.579
AGPAT2	1.50696e-113	0.60079	0.667	0.596
RPL29	5.86818e-73	0.600777	1	1

### Sheet: CD44L>CD44H
			Fraction Cells w/Expression
Gene	FDR	AUC	CD44L	CD44H
RPS21	0	0.925933	1	1
RPS27	0	0.902257	1	1
RPL38	0	0.877893	1	1
RPL37A	0	0.86743	1	1
ATP5E	0	0.867044	1	1
SLIRP	0	0.801579	0.997	0.97
RPS29	0	0.798598	1	1
RPS28	0	0.788849	1	1
RPL36	0	0.78568	1	1
RPL37	0	0.781283	1	1
POLR2L	0	0.779641	1	0.998
MYEOV2	0	0.772421	1	0.975
RPS26	0	0.754439	1	1
RPL41	0	0.753665	1	1
UQCRQ	0	0.743489	1	1
RPS15	0	0.738613	1	1
RPL35	0	0.72901	1	1
ATP5I	0	0.728709	0.976	0.851
SNRPE	0	0.728666	1	1
TXNDC17	0	0.726497	0.989	0.927
SNRPG	0	0.7226	1	0.994
SNRPF	0	0.720324	1	0.995
MT2A	1.45769e-288	0.71957	0.995	0.914
S100A6	1.3801e-193	0.719465	0.993	0.94
COX17	0	0.717211	0.989	0.926
COX6B1	0	0.715114	1	0.998
NAA38	1.24644e-295	0.713641	0.987	0.908
UQCR10	8.72808e-300	0.711922	1	0.997
ROMO1	2.96561e-307	0.708745	0.952	0.781
OST4	2.67772e-269	0.70666	0.999	0.986
TMA7	2.15946e-268	0.706193	1	0.995
MT1X	3.28424e-267	0.697639	0.859	0.573
C1QBP	2.55282e-232	0.690731	0.997	0.975
NDUFC1	4.04602e-240	0.687323	0.977	0.881
ATP5J2	6.12085e-224	0.683044	0.998	0.986
NDUFB1	2.24108e-226	0.681193	0.924	0.752
NDUFA1	2.76968e-221	0.68037	0.98	0.897
COX6C	7.34743e-118	0.678161	1	1
RPLP2	1.80288e-181	0.677673	1	1
HIST1H4C	1.05442e-251	0.676779	0.956	0.833
TMEM258	4.83317e-210	0.675745	0.982	0.911
S100A13	2.00812e-190	0.67445	1	0.992
TCEB2	1.34194e-192	0.673476	1	0.999
COX7C	3.30789e-179	0.669683	1	1
NDUFA3	2.74863e-197	0.669103	0.947	0.816
RPS15A	1.03088e-161	0.668923	1	1
ALYREF	6.25071e-226	0.668894	0.711	0.408
RPL26	4.10206e-151	0.667247	1	1
SLC9A3R1	5.03466e-175	0.666527	0.964	0.839
DCXR	1.39606e-156	0.664755	0.997	0.971
DBI	1.83808e-169	0.663842	1	0.997
COX5B	4.71235e-178	0.662625	1	0.998
COX7A2	5.05257e-163	0.662044	1	0.999
BOLA3	1.34048e-162	0.661871	0.976	0.896
RPS7	2.41216e-144	0.661671	1	1
USMG5	2.23243e-166	0.660923	0.999	0.986
MRPL52	1.23604e-170	0.65766	0.971	0.887
AC090498.1	8.74796e-165	0.657358	0.954	0.848
BLVRB	3.91451e-138	0.654301	0.955	0.842
C14orf2	1.28827e-151	0.651859	1	0.999
SEC61G	5.15374e-118	0.651641	0.999	0.994
FAU	6.32283e-147	0.651269	1	1
RPL31	3.85482e-139	0.651061	1	1
ATP5L	3.70357e-145	0.649952	1	1
RPL32	3.0287e-116	0.648878	1	1
PFDN2	1.88115e-132	0.647543	0.98	0.917
POLR2I	1.63732e-133	0.64674	0.997	0.984
CDV3	4.9248e-135	0.645615	0.944	0.824
ELP5	6.95854e-157	0.645505	0.848	0.639
PFN1	3.15569e-112	0.644497	1	1
PSMB6	1.21997e-131	0.64435	0.98	0.925
TIMM10	1.79473e-143	0.643566	0.981	0.913
MRPS21	2.80653e-131	0.643473	0.999	0.997
MGST3	1.396e-143	0.642892	0.862	0.662
ATP5G3	1.27835e-129	0.642669	1	0.995
STRA13	8.58383e-98	0.641517	1	0.994
MZT2B	7.08623e-124	0.6414	1	0.999
RPL34	6.31438e-108	0.64112	1	1
RPL35A	3.85928e-113	0.640275	1	1
NDUFB4	2.64157e-119	0.639126	0.987	0.965
LINC00116	2.47282e-146	0.638262	0.867	0.686
PKIB	1.23048e-157	0.637915	0.912	0.705
ATP5G1	5.7698e-110	0.636863	0.999	0.986
COX7B	9.03995e-111	0.632879	0.999	0.989
SNRPA1	4.02561e-110	0.63271	0.963	0.884
NDUFB2	3.55824e-103	0.632158	1	0.998
RPS27A	2.77778e-86	0.631196	1	1
MRPS18C	8.46882e-126	0.630396	0.922	0.789
DDX18	1.07756e-123	0.629827	0.885	0.733
RPL39	5.37832e-81	0.628701	1	1
CKS1B	1.94858e-125	0.62736	0.994	0.927
DSCAM-AS1	5.08582e-133	0.627079	0.968	0.829
CLDN7	7.29329e-102	0.626743	0.963	0.886
TOMM5	1.2473e-140	0.626651	0.704	0.457
LAGE3	8.66955e-96	0.625292	0.999	0.991
F12	1.19997e-122	0.625259	0.926	0.778
RHOB	5.34813e-133	0.624806	0.679	0.434
TIMM8B	2.56093e-109	0.624565	0.951	0.862
TXN	9.86052e-95	0.624389	1	0.999
UBL5	5.53894e-100	0.623526	0.998	0.986
HNRNPAB	8.45462e-100	0.623477	0.998	0.977
RBX1	1.60991e-101	0.622917	0.985	0.941
PA2G4	2.64546e-101	0.621608	0.994	0.957
EMC6	1.86323e-91	0.620816	0.967	0.893
NDUFV3	4.38093e-109	0.620634	0.946	0.845
AREG	3.54598e-101	0.620079	0.992	0.916
MRPL57	6.81928e-91	0.620018	0.999	0.989
PSMA7	1.49539e-85	0.619546	1	0.999
COX8A	4.89967e-84	0.617996	1	0.999
DPM3	1.03874e-115	0.617617	0.651	0.425
FAM136A	7.90975e-92	0.617387	0.962	0.877
MRPL33	9.60722e-102	0.616867	0.92	0.798
SYNGR2	9.50542e-97	0.616352	0.956	0.857
EIF6	5.20887e-96	0.616175	0.927	0.815
ATP5J	5.70976e-86	0.616054	1	0.994
S100A14	1.02755e-65	0.615016	0.975	0.934
UQCR11	2.4757e-88	0.614733	0.982	0.93
PREX1	6.95872e-128	0.614387	0.502	0.267
TRMT112	2.06543e-79	0.61412	0.999	0.995
SLC7A5	3.54774e-102	0.613371	0.874	0.705
MRPS23	1.09371e-83	0.612667	0.97	0.902
PRDX6	6.19258e-77	0.612655	0.99	0.957
ATOX1	4.26939e-80	0.612101	0.976	0.919
COMMD6	1.19973e-82	0.612081	0.982	0.94
SNRPD2	5.35724e-81	0.611633	1	0.998
SERF2	3.16505e-71	0.611239	1	1
TOMM7	3.83628e-79	0.611099	0.995	0.981
LSM7	1.36382e-79	0.611098	0.994	0.969
SLC3A2	5.80478e-73	0.610352	0.897	0.77
TMEM256	1.1712e-102	0.610325	0.691	0.482
CACYBP	3.68178e-82	0.610091	0.965	0.878
SON	3.43682e-95	0.608563	0.882	0.735
TOP1	2.90893e-81	0.608229	0.966	0.902
SPDEF	9.31388e-111	0.608175	0.884	0.703
FDFT1	2.77778e-86	0.608113	0.905	0.77
ARMT1	5.35399e-97	0.607767	0.966	0.857
NDUFS6	2.59505e-77	0.607412	1	0.996
KRTCAP2	8.9504e-102	0.606498	0.689	0.477
ATPIF1	6.92776e-68	0.60583	0.996	0.977
RPS17	4.15375e-55	0.605465	1	1
EIF2S2	1.30121e-89	0.605234	0.908	0.779
SEC62	1.13125e-86	0.604832	0.889	0.757
ITGAE	3.02309e-85	0.60435	0.836	0.676
RANGRF	1.95629e-111	0.604325	0.451	0.236
C4orf48	2.42571e-68	0.603511	0.968	0.904
SEC61B	1.61929e-65	0.603368	0.999	0.993
SNRPB2	5.52013e-82	0.603317	0.912	0.793
COX20	3.1673e-87	0.603078	0.83	0.665
LGALS1	9.46717e-34	0.602908	0.996	0.964
NDUFA2	2.10289e-67	0.60145	0.988	0.959
HN1	5.59607e-50	0.601225	1	0.997
UFM1	3.63229e-76	0.600941	0.897	0.78
MOCS2	5.06218e-67	0.600727	0.993	0.944
