## Supplementary material for "Single-cell Transcriptomics reveals multi-step adaptations to endocrine therapy"

### Sheet: PIDC_Network
Gene1	Gene2	Edge Type	Community		Subcommunity		Network Component		Pre-Adapted Up-Regulated
			Gene1	Gene2	Gene1	Gene2	Gene1	Gene2	Gene1	Gene2
AC099850.1	INAFM1	CD44L	NA	NA	NA	NA	1	1	FALSE	FALSE
ADIRF	CALB2	CD44L	1	1	1.2	1.2	3	3	FALSE	FALSE
ADIRF	FXYD3	BOTH	1	1	1.2	1.2	3	3	FALSE	FALSE
ADIRF	PREX1	BOTH	1	1	1.2	1.2	3	3	FALSE	FALSE
ADIRF	SLC9A3R2	CD44L	1	1	1.2	1.2	3	3	FALSE	FALSE
ADIRF	SYNGR2	CD44L	1	1	1.2	1.2	3	3	FALSE	FALSE
ADIRF	TFF1	BOTH	1	1	1.2	1.2	3	3	FALSE	FALSE
ADIRF	TFF3	BOTH	1	1	1.2	1.2	3	3	FALSE	FALSE
ADIRF	TFPT	CD44L	1	1	1.2	1.2	3	3	FALSE	FALSE
ADIRF	XBP1	CD44L	1	1	1.2	1.2	3	3	FALSE	FALSE
ADNP	PTPRS	BOTH	2	2	NA	NA	4	4	FALSE	FALSE
AGPAT2	BMP7	CD44H	1	1	1.1	1.1	3	3	FALSE	TRUE
ALYREF	TPD52L2	CD44L	NA	NA	NA	NA	5	5	FALSE	FALSE
AMFR	EIF5A	CD44L	2	2	NA	NA	4	4	FALSE	FALSE
AMFR	PTPRS	CD44L	2	2	NA	NA	4	4	FALSE	FALSE
AMFR	TFAP2C	CD44L	2	2	NA	NA	4	4	FALSE	FALSE
ANKRD40	CBX6	CD44L	2	2	NA	NA	4	4	FALSE	FALSE
ANKRD40	PTPRS	BOTH	2	2	NA	NA	4	4	FALSE	FALSE
ANKRD40	SDC4	CD44L	2	2	NA	NA	4	4	FALSE	FALSE
ANKRD40	SKA2	CD44L	2	2	NA	NA	4	4	FALSE	FALSE
ANKRD40	TFAP2C	BOTH	2	2	NA	NA	4	4	FALSE	FALSE
ANKRD40	TOB1	CD44L	2	2	NA	NA	4	4	FALSE	FALSE
ANLN	TOP2A	CD44H	3	3	NA	NA	6	6	FALSE	FALSE
ANP32E	ASPM	CD44H	3	3	NA	NA	6	6	FALSE	FALSE
ANP32E	CCNA2	CD44H	3	3	NA	NA	6	6	FALSE	FALSE
ANP32E	CDKN3	CD44H	3	3	NA	NA	6	6	FALSE	FALSE
ANP32E	CENPF	CD44H	3	3	NA	NA	6	6	FALSE	FALSE
ANP32E	HMMR	CD44H	3	3	NA	NA	6	6	FALSE	FALSE
ANP32E	HNRNPH1	CD44L	3	2	NA	NA	6	4	FALSE	FALSE
ANXA3	ACTG1	CD44H	NA	NA	NA	NA	2	2	FALSE	TRUE
ANXA9	SLC39A6	CD44H	1	1	1.2	1.2	3	3	FALSE	FALSE
AREG	CD24	CD44H	1	1	1.1	1.1	3	3	FALSE	TRUE
AREG	CDKN3	CD44L	1	3	NA	NA	3	6	FALSE	FALSE
AREG	DKK1	BOTH	1	1	1.1	1.1	3	3	FALSE	TRUE
AREG	F12	CD44L	1	1	1.1	1.1	3	3	FALSE	FALSE
AREG	H3F3B	CD44L	1	3	NA	NA	3	6	FALSE	FALSE
AREG	HIST1H2AC	CD44L	1	3	NA	NA	3	6	FALSE	TRUE
AREG	HIST1H4C	BOTH	1	3	NA	NA	3	6	FALSE	FALSE
AREG	IER2	CD44L	1	3	NA	NA	3	6	FALSE	FALSE
AREG	KIAA0101	CD44L	1	3	NA	NA	3	6	FALSE	FALSE
AREG	MOCS2	CD44H	1	1	1.1	1.1	3	3	FALSE	FALSE
AREG	MT2A	CD44H	1	1	1.1	1.1	3	3	FALSE	FALSE
AREG	RNFT1	CD44H	1	1	1.1	1.1	3	3	FALSE	FALSE
AREG	SPDEF	CD44H	1	1	1.1	1.2	3	3	FALSE	FALSE
AREG	TFF1	CD44H	1	1	1.1	1.2	3	3	FALSE	FALSE
AREG	UBE2S	CD44L	1	3	NA	NA	3	6	FALSE	FALSE
AREG	UNC119	CD44L	1	1	1.1	1.1	3	3	FALSE	FALSE
AREG	XBP1	BOTH	1	1	1.1	1.2	3	3	FALSE	FALSE
ARL4A	SH3BGRL	CD44H	1	1	1.1	1.1	3	3	FALSE	TRUE
ARL6IP1	AURKA	BOTH	3	3	NA	NA	6	6	FALSE	FALSE
ARL6IP1	BIRC5	CD44L	3	2	NA	NA	6	4	FALSE	FALSE
ARL6IP1	FAM64A	CD44L	3	3	NA	NA	6	6	FALSE	FALSE
ARL6IP1	FAM83D	BOTH	3	3	NA	NA	6	6	FALSE	FALSE
ARL6IP1	GTSE1	BOTH	3	3	NA	NA	6	6	FALSE	FALSE
ARL6IP1	HMG20B	CD44H	3	3	NA	NA	6	6	FALSE	FALSE
ARL6IP1	HN1	BOTH	3	3	NA	NA	6	6	FALSE	FALSE
ARL6IP1	IER2	CD44H	3	3	NA	NA	6	6	FALSE	FALSE
ARL6IP1	PLK1	BOTH	3	3	NA	NA	6	6	FALSE	FALSE
ARL6IP1	PRR11	BOTH	3	3	NA	NA	6	6	FALSE	FALSE
ARL6IP1	SKA2	CD44H	3	2	NA	NA	6	4	FALSE	FALSE
ARL6IP1	TOP2A	BOTH	3	3	NA	NA	6	6	FALSE	FALSE
ARL6IP1	TPX2	BOTH	3	3	NA	NA	6	6	FALSE	FALSE
ARL6IP1	TUBD1	BOTH	3	3	NA	NA	6	6	FALSE	FALSE
ARL6IP1	UBE2C	BOTH	3	3	NA	NA	6	6	FALSE	FALSE
ARL6IP1	UBE2S	CD44L	3	3	NA	NA	6	6	FALSE	FALSE
ARPC4	B4GALT1	BOTH	2	2	NA	NA	4	4	FALSE	FALSE
ARPC4	CTNNB1	BOTH	2	2	NA	NA	4	4	FALSE	FALSE
ARPC4	EIF2S3	BOTH	2	2	NA	NA	4	4	FALSE	FALSE
ARPC4	EIF5A	BOTH	2	2	NA	NA	4	4	FALSE	FALSE
ARPC4	HNRNPH1	BOTH	2	2	NA	NA	4	4	FALSE	FALSE
ARPC4	PTPRS	BOTH	2	2	NA	NA	4	4	FALSE	FALSE
ARPC4	SDC4	BOTH	2	2	NA	NA	4	4	FALSE	FALSE
ARPC4	TFAP2C	BOTH	2	2	NA	NA	4	4	FALSE	FALSE
ARPC4	TP53	CD44L	2	2	NA	NA	4	4	FALSE	FALSE
ARPC4	TRA2A	CD44L	2	2	NA	NA	4	4	FALSE	FALSE
ARPC4	WTAP	CD44L	2	2	NA	NA	4	4	FALSE	FALSE
ARPC4	YWHAE	BOTH	2	2	NA	NA	4	4	FALSE	FALSE
ARPC5L	SLC9A3R1	CD44L	1	1	1.1	1.1	3	3	FALSE	FALSE
ASCL2	ADIRF	CD44L	1	1	1.2	1.2	3	3	FALSE	FALSE
ASPM	ANLN	CD44H	3	3	NA	NA	6	6	FALSE	FALSE
ASPM	ARL6IP1	BOTH	3	3	NA	NA	6	6	FALSE	FALSE
ASPM	AURKA	BOTH	3	3	NA	NA	6	6	FALSE	FALSE
ASPM	AURKB	CD44H	3	3	NA	NA	6	6	FALSE	FALSE
ASPM	BIRC5	BOTH	3	2	NA	NA	6	4	FALSE	FALSE
ASPM	CCNA2	BOTH	3	3	NA	NA	6	6	FALSE	FALSE
ASPM	CDCA3	BOTH	3	3	NA	NA	6	6	FALSE	FALSE
ASPM	CDKN3	BOTH	3	3	NA	NA	6	6	FALSE	FALSE
ASPM	CENPA	BOTH	3	3	NA	NA	6	6	FALSE	FALSE
ASPM	CENPE	CD44H	3	3	NA	NA	6	6	FALSE	FALSE
ASPM	CENPF	BOTH	3	3	NA	NA	6	6	FALSE	FALSE
ASPM	CKAP2	BOTH	3	3	NA	NA	6	6	FALSE	FALSE
ASPM	CKS2	BOTH	3	3	NA	NA	6	6	FALSE	FALSE
ASPM	DBF4	BOTH	3	3	NA	NA	6	6	FALSE	FALSE
ASPM	DCAF7	BOTH	3	3	NA	NA	6	6	FALSE	FALSE
ASPM	DLGAP5	BOTH	3	3	NA	NA	6	6	FALSE	FALSE
ASPM	FAM64A	CD44L	3	3	NA	NA	6	6	FALSE	FALSE
ASPM	FAM83D	BOTH	3	3	NA	NA	6	6	FALSE	FALSE
ASPM	G2E3	BOTH	3	3	NA	NA	6	6	FALSE	FALSE
ASPM	GINS2	CD44L	3	3	NA	NA	6	6	FALSE	FALSE
ASPM	GTSE1	BOTH	3	3	NA	NA	6	6	FALSE	FALSE
ASPM	H1FX	BOTH	3	3	NA	NA	6	6	FALSE	FALSE
ASPM	H2AFX	CD44H	3	3	NA	NA	6	6	FALSE	FALSE
ASPM	H3F3B	BOTH	3	3	NA	NA	6	6	FALSE	FALSE
ASPM	HIST1H4C	BOTH	3	3	NA	NA	6	6	FALSE	FALSE
ASPM	HMG20B	BOTH	3	3	NA	NA	6	6	FALSE	FALSE
ASPM	HMGB2	CD44L	3	3	NA	NA	6	6	FALSE	FALSE
ASPM	HMMR	BOTH	3	3	NA	NA	6	6	FALSE	FALSE
ASPM	HN1	BOTH	3	3	NA	NA	6	6	FALSE	FALSE
ASPM	KDM5B	CD44L	3	3	NA	NA	6	6	FALSE	TRUE
ASPM	KIF14	BOTH	3	3	NA	NA	6	6	FALSE	FALSE
ASPM	KIF20A	BOTH	3	3	NA	NA	6	6	FALSE	FALSE
ASPM	KIF20B	BOTH	3	3	NA	NA	6	6	FALSE	FALSE
ASPM	KIF23	BOTH	3	3	NA	NA	6	6	FALSE	FALSE
ASPM	KIF5B	BOTH	3	3	NA	NA	6	6	FALSE	FALSE
ASPM	KNSTRN	BOTH	3	3	NA	NA	6	6	FALSE	FALSE
ASPM	MKI67	BOTH	3	3	NA	NA	6	6	FALSE	FALSE
ASPM	MXD3	CD44H	3	3	NA	NA	6	6	FALSE	FALSE
ASPM	MZT1	BOTH	3	3	NA	NA	6	6	FALSE	FALSE
ASPM	NEK2	BOTH	3	3	NA	NA	6	6	FALSE	FALSE
ASPM	NUSAP1	BOTH	3	3	NA	NA	6	6	FALSE	FALSE
ASPM	PIF1	CD44H	3	3	NA	NA	6	6	FALSE	FALSE
ASPM	PLK1	BOTH	3	3	NA	NA	6	6	FALSE	FALSE
ASPM	PRC1	BOTH	3	3	NA	NA	6	6	FALSE	FALSE
ASPM	PRR11	BOTH	3	3	NA	NA	6	6	FALSE	FALSE
ASPM	RAD21	BOTH	3	3	NA	NA	6	6	FALSE	FALSE
ASPM	SGOL2	BOTH	3	3	NA	NA	6	6	FALSE	FALSE
ASPM	SMC4	BOTH	3	3	NA	NA	6	6	FALSE	FALSE
ASPM	TMPO	CD44H	3	3	NA	NA	6	6	FALSE	FALSE
ASPM	TOP2A	BOTH	3	3	NA	NA	6	6	FALSE	FALSE
ASPM	TPX2	BOTH	3	3	NA	NA	6	6	FALSE	FALSE
ASPM	TROAP	CD44H	3	3	NA	NA	6	6	FALSE	FALSE
ASPM	TUBD1	BOTH	3	3	NA	NA	6	6	FALSE	FALSE
ASPM	UBE2C	BOTH	3	3	NA	NA	6	6	FALSE	FALSE
ASPM	UBE2S	CD44L	3	3	NA	NA	6	6	FALSE	FALSE
ATAD2	BRIP1	BOTH	3	3	NA	NA	6	6	FALSE	FALSE
ATAD2	CDT1	CD44H	3	3	NA	NA	6	6	FALSE	FALSE
ATAD2	DNAJC9	CD44H	3	3	NA	NA	6	6	FALSE	FALSE
ATAD2	GINS2	CD44H	3	3	NA	NA	6	6	FALSE	FALSE
ATAD2	HELLS	BOTH	3	3	NA	NA	6	6	FALSE	FALSE
ATAD2	KIAA0101	BOTH	3	3	NA	NA	6	6	FALSE	FALSE
ATAD2	SIVA1	CD44H	3	3	NA	NA	6	6	FALSE	FALSE
ATAD2	UNG	CD44L	3	3	NA	NA	6	6	FALSE	FALSE
ATP1B1	ANKRD40	CD44L	2	2	NA	NA	4	4	TRUE	FALSE
ATP1B1	ARPC4	CD44L	2	2	NA	NA	4	4	TRUE	FALSE
ATP1B1	B4GALT1	BOTH	2	2	NA	NA	4	4	TRUE	FALSE
ATP1B1	BIRC5	CD44L	2	2	NA	NA	4	4	TRUE	FALSE
ATP1B1	BMP7	CD44H	2	1	NA	NA	4	3	TRUE	TRUE
ATP1B1	CBX6	CD44L	2	2	NA	NA	4	4	TRUE	FALSE
ATP1B1	CDC42SE2	CD44L	2	2	NA	NA	4	4	TRUE	FALSE
ATP1B1	CTNNB1	BOTH	2	2	NA	NA	4	4	TRUE	FALSE
ATP1B1	CTTN	CD44L	2	2	NA	NA	4	4	TRUE	FALSE
ATP1B1	DAAM1	BOTH	2	2	NA	NA	4	4	TRUE	TRUE
ATP1B1	EIF2S3	BOTH	2	2	NA	NA	4	4	TRUE	FALSE
ATP1B1	EIF5A	CD44L	2	2	NA	NA	4	4	TRUE	FALSE
ATP1B1	GOLIM4	CD44L	2	2	NA	NA	4	4	TRUE	FALSE
ATP1B1	HNRNPH1	BOTH	2	2	NA	NA	4	4	TRUE	FALSE
ATP1B1	KMT5A	CD44L	2	2	NA	NA	4	4	TRUE	FALSE
ATP1B1	KRT7	CD44H	2	1	NA	NA	4	3	TRUE	TRUE
ATP1B1	MDM4	BOTH	2	2	NA	NA	4	4	TRUE	FALSE
ATP1B1	NFKBIA	CD44H	2	1	NA	NA	4	3	TRUE	FALSE
ATP1B1	PHLDA2	CD44H	2	1	NA	NA	4	3	TRUE	TRUE
ATP1B1	PPP1CB	BOTH	2	2	NA	NA	4	4	TRUE	FALSE
ATP1B1	PPP3CA	CD44L	2	2	NA	NA	4	4	TRUE	FALSE
ATP1B1	PTPRS	BOTH	2	2	NA	NA	4	4	TRUE	FALSE
ATP1B1	PYCARD	CD44H	2	1	NA	NA	4	3	TRUE	TRUE
ATP1B1	RAB32	CD44H	2	1	NA	NA	4	3	TRUE	TRUE
ATP1B1	RQCD1	CD44L	2	2	NA	NA	4	4	TRUE	FALSE
ATP1B1	SDC4	BOTH	2	2	NA	NA	4	4	TRUE	FALSE
ATP1B1	SET	CD44L	2	2	NA	NA	4	4	TRUE	FALSE
ATP1B1	SKA2	CD44L	2	2	NA	NA	4	4	TRUE	FALSE
ATP1B1	SPC24	CD44L	2	2	NA	NA	4	4	TRUE	FALSE
ATP1B1	TFAP2C	BOTH	2	2	NA	NA	4	4	TRUE	FALSE
ATP1B1	TMED4	CD44L	2	2	NA	NA	4	4	TRUE	FALSE
ATP1B1	TOB1	CD44L	2	2	NA	NA	4	4	TRUE	FALSE
ATP1B1	TP53	CD44L	2	2	NA	NA	4	4	TRUE	FALSE
ATP1B1	TRA2A	CD44L	2	2	NA	NA	4	4	TRUE	FALSE
ATP1B1	TSPYL1	BOTH	2	2	NA	NA	4	4	TRUE	FALSE
ATP1B1	WTAP	CD44L	2	2	NA	NA	4	4	TRUE	FALSE
ATP1B1	YWHAE	BOTH	2	2	NA	NA	4	4	TRUE	FALSE
ATP5I	UQCR10	CD44L	NA	NA	NA	NA	8	8	FALSE	FALSE
ATP6V1F	NDUFB2	CD44H	NA	NA	NA	NA	10	10	FALSE	FALSE
ATRAID	CYP1B1	CD44H	1	1	1.2	1.2	3	3	FALSE	FALSE
AURKA	GTSE1	BOTH	3	3	NA	NA	6	6	FALSE	FALSE
AURKA	HMG20B	BOTH	3	3	NA	NA	6	6	FALSE	FALSE
AURKA	UBE2S	BOTH	3	3	NA	NA	6	6	FALSE	FALSE
AURKAIP1	PNRC1	CD44H	NA	NA	NA	NA	11	11	FALSE	TRUE
AURKB	FAM83D	CD44H	3	3	NA	NA	6	6	FALSE	FALSE
AURKB	TOP2A	CD44H	3	3	NA	NA	6	6	FALSE	FALSE
AURKB	UBE2C	CD44H	3	3	NA	NA	6	6	FALSE	FALSE
B4GALT1	ADNP	CD44L	2	2	NA	NA	4	4	FALSE	FALSE
B4GALT1	ANKRD40	BOTH	2	2	NA	NA	4	4	FALSE	FALSE
B4GALT1	BIRC5	CD44L	2	2	NA	NA	4	4	FALSE	FALSE
B4GALT1	CBX6	BOTH	2	2	NA	NA	4	4	FALSE	FALSE
B4GALT1	CHP1	CD44H	2	2	NA	NA	4	4	FALSE	FALSE
B4GALT1	CTTN	BOTH	2	2	NA	NA	4	4	FALSE	FALSE
B4GALT1	DAAM1	BOTH	2	2	NA	NA	4	4	FALSE	TRUE
B4GALT1	EIF5A	BOTH	2	2	NA	NA	4	4	FALSE	FALSE
B4GALT1	GAN	CD44L	2	2	NA	NA	4	4	FALSE	FALSE
B4GALT1	KMT5A	BOTH	2	2	NA	NA	4	4	FALSE	FALSE
B4GALT1	LSM12	CD44L	2	2	NA	NA	4	4	FALSE	FALSE
B4GALT1	PTPRS	BOTH	2	2	NA	NA	4	4	FALSE	FALSE
B4GALT1	SDC4	BOTH	2	2	NA	NA	4	4	FALSE	FALSE
B4GALT1	SET	BOTH	2	2	NA	NA	4	4	FALSE	FALSE
B4GALT1	SKA2	CD44L	2	2	NA	NA	4	4	FALSE	FALSE
B4GALT1	SPC24	BOTH	2	2	NA	NA	4	4	FALSE	FALSE
B4GALT1	SRSF6	CD44L	2	2	NA	NA	4	4	FALSE	FALSE
B4GALT1	TFAP2C	BOTH	2	2	NA	NA	4	4	FALSE	FALSE
B4GALT1	TOB1	BOTH	2	2	NA	NA	4	4	FALSE	FALSE
B4GALT1	TP53	BOTH	2	2	NA	NA	4	4	FALSE	FALSE
B4GALT1	YWHAE	BOTH	2	2	NA	NA	4	4	FALSE	FALSE
BAMBI	ADIRF	BOTH	1	1	1.2	1.2	3	3	TRUE	FALSE
BAMBI	FXYD3	CD44L	1	1	1.2	1.2	3	3	TRUE	FALSE
BAMBI	ID1	CD44H	1	1	1.2	1.1	3	3	TRUE	FALSE
BAMBI	PREX1	BOTH	1	1	1.2	1.2	3	3	TRUE	FALSE
BAMBI	SLC39A6	CD44H	1	1	1.2	1.2	3	3	TRUE	FALSE
BAMBI	TFF1	CD44H	1	1	1.2	1.2	3	3	TRUE	FALSE
BAMBI	TFF3	BOTH	1	1	1.2	1.2	3	3	TRUE	FALSE
BASP1	MDK	CD44L	1	1	1.2	1.1	3	3	TRUE	TRUE
BASP1	PHLDA2	CD44L	1	1	1.2	1.1	3	3	TRUE	TRUE
BASP1	TOMM7	CD44L	1	1	1.2	1.2	3	3	TRUE	FALSE
BFSP2	MT2A	CD44L	1	1	1.1	1.1	3	3	FALSE	FALSE
BIRC5	AURKA	BOTH	2	3	NA	NA	4	6	FALSE	FALSE
BIRC5	CBX6	CD44L	2	2	NA	NA	4	4	FALSE	FALSE
BIRC5	GTSE1	CD44L	2	3	NA	NA	4	6	FALSE	FALSE
BIRC5	PTPRS	CD44L	2	2	NA	NA	4	4	FALSE	FALSE
BIRC5	SDC4	CD44L	2	2	NA	NA	4	4	FALSE	FALSE
BIRC5	TFAP2C	BOTH	2	2	NA	NA	4	4	FALSE	FALSE
BIRC5	TPX2	CD44L	2	3	NA	NA	4	6	FALSE	FALSE
BIRC5	UBE2S	BOTH	2	3	NA	NA	4	6	FALSE	FALSE
BMP7	DSCAM-AS1	CD44H	1	1	1.1	1.1	3	3	TRUE	FALSE
BMP7	JUNB	CD44H	1	1	1.1	1.1	3	3	TRUE	TRUE
BMP7	PMEPA1	CD44H	1	1	1.1	1.1	3	3	TRUE	TRUE
BMP7	SELM	CD44H	1	1	1.1	1.1	3	3	TRUE	TRUE
BMP7	TFF1	CD44L	1	1	1.1	1.2	3	3	TRUE	FALSE
BMP7	XBP1	BOTH	1	1	1.1	1.2	3	3	TRUE	FALSE
BOLA1	TP53I13	CD44L	NA	NA	NA	NA	13	13	FALSE	FALSE
BTF3	NACA	CD44H	NA	NA	NA	NA	16	16	TRUE	FALSE
C12ORF57	TFF3	CD44L	1	1	1.2	1.2	3	3	FALSE	FALSE
C16ORF13	CHCHD10	CD44H	1	NA	NA	NA	3	21	FALSE	FALSE
C16ORF13	ISOC2	CD44H	1	1	1.1	1.1	3	3	FALSE	FALSE
C1ORF56	ADNP	CD44H	2	2	NA	NA	4	4	FALSE	FALSE
C1ORF56	AMFR	CD44L	2	2	NA	NA	4	4	FALSE	FALSE
C1ORF56	ANKRD40	BOTH	2	2	NA	NA	4	4	FALSE	FALSE
C1ORF56	ARPC4	BOTH	2	2	NA	NA	4	4	FALSE	FALSE
C1ORF56	ATP1B1	BOTH	2	2	NA	NA	4	4	FALSE	TRUE
C1ORF56	B4GALT1	BOTH	2	2	NA	NA	4	4	FALSE	FALSE
C1ORF56	BIRC5	CD44L	2	2	NA	NA	4	4	FALSE	FALSE
C1ORF56	CBX6	BOTH	2	2	NA	NA	4	4	FALSE	FALSE
C1ORF56	CDC42SE1	BOTH	2	2	NA	NA	4	4	FALSE	FALSE
C1ORF56	CDC42SE2	BOTH	2	2	NA	NA	4	4	FALSE	FALSE
C1ORF56	CHP1	BOTH	2	2	NA	NA	4	4	FALSE	FALSE
C1ORF56	CSNK1A1	BOTH	2	2	NA	NA	4	4	FALSE	FALSE
C1ORF56	CTNNB1	BOTH	2	2	NA	NA	4	4	FALSE	FALSE
C1ORF56	CTTN	BOTH	2	2	NA	NA	4	4	FALSE	FALSE
C1ORF56	DAAM1	BOTH	2	2	NA	NA	4	4	FALSE	TRUE
C1ORF56	EIF2S3	BOTH	2	2	NA	NA	4	4	FALSE	FALSE
C1ORF56	EIF5A	BOTH	2	2	NA	NA	4	4	FALSE	FALSE
C1ORF56	FANCD2	CD44L	2	2	NA	NA	4	4	FALSE	FALSE
C1ORF56	GAN	CD44L	2	2	NA	NA	4	4	FALSE	FALSE
C1ORF56	GOLIM4	BOTH	2	2	NA	NA	4	4	FALSE	FALSE
C1ORF56	HNRNPH1	BOTH	2	2	NA	NA	4	4	FALSE	FALSE
C1ORF56	KMT5A	BOTH	2	2	NA	NA	4	4	FALSE	FALSE
C1ORF56	LETM1	CD44H	2	2	NA	NA	4	4	FALSE	FALSE
C1ORF56	LSM12	BOTH	2	2	NA	NA	4	4	FALSE	FALSE
C1ORF56	MDM4	BOTH	2	2	NA	NA	4	4	FALSE	FALSE
C1ORF56	NUP155	BOTH	2	2	NA	NA	4	4	FALSE	FALSE
C1ORF56	PDGFA	BOTH	2	2	NA	NA	4	4	FALSE	FALSE
C1ORF56	PPP1CB	BOTH	2	2	NA	NA	4	4	FALSE	FALSE
C1ORF56	PPP3CA	CD44L	2	2	NA	NA	4	4	FALSE	FALSE
C1ORF56	PTPRS	BOTH	2	2	NA	NA	4	4	FALSE	FALSE
C1ORF56	R3HDM2	CD44H	2	2	NA	NA	4	4	FALSE	FALSE
C1ORF56	RQCD1	BOTH	2	2	NA	NA	4	4	FALSE	FALSE
C1ORF56	RSRC1	CD44L	2	2	NA	NA	4	4	FALSE	FALSE
C1ORF56	SDC4	BOTH	2	2	NA	NA	4	4	FALSE	FALSE
C1ORF56	SET	BOTH	2	2	NA	NA	4	4	FALSE	FALSE
C1ORF56	SETD5	CD44L	2	2	NA	NA	4	4	FALSE	FALSE
C1ORF56	SKA2	BOTH	2	2	NA	NA	4	4	FALSE	FALSE
C1ORF56	SLC35F6	BOTH	2	2	NA	NA	4	4	FALSE	TRUE
C1ORF56	SPC24	BOTH	2	2	NA	NA	4	4	FALSE	FALSE
C1ORF56	SRSF6	CD44L	2	2	NA	NA	4	4	FALSE	FALSE
C1ORF56	TFAP2C	BOTH	2	2	NA	NA	4	4	FALSE	FALSE
C1ORF56	TMED4	BOTH	2	2	NA	NA	4	4	FALSE	FALSE
C1ORF56	TOB1	BOTH	2	2	NA	NA	4	4	FALSE	FALSE
C1ORF56	TOR1AIP2	CD44L	2	2	NA	NA	4	4	FALSE	FALSE
C1ORF56	TP53	BOTH	2	2	NA	NA	4	4	FALSE	FALSE
C1ORF56	TRA2A	CD44L	2	2	NA	NA	4	4	FALSE	FALSE
C1ORF56	TRIM59	BOTH	2	2	NA	NA	4	4	FALSE	FALSE
C1ORF56	TRPS1	CD44L	2	2	NA	NA	4	4	FALSE	FALSE
C1ORF56	TSPYL1	BOTH	2	2	NA	NA	4	4	FALSE	FALSE
C1ORF56	WTAP	BOTH	2	2	NA	NA	4	4	FALSE	FALSE
C1ORF56	YWHAE	BOTH	2	2	NA	NA	4	4	FALSE	FALSE
C3ORF14	ADIRF	BOTH	1	1	1.2	1.2	3	3	FALSE	FALSE
C3ORF14	ATAD2	CD44H	1	3	NA	NA	3	6	FALSE	FALSE
C3ORF14	HELLS	CD44H	1	3	NA	NA	3	6	FALSE	FALSE
C3ORF14	HIST1H4C	CD44H	1	3	NA	NA	3	6	FALSE	FALSE
C3ORF14	IGFBP4	CD44L	1	1	1.2	1.1	3	3	FALSE	FALSE
C3ORF14	PREX1	BOTH	1	1	1.2	1.2	3	3	FALSE	FALSE
C3ORF14	SLC39A6	CD44H	1	1	1.2	1.2	3	3	FALSE	FALSE
C3ORF14	SPDEF	CD44H	1	1	1.2	1.2	3	3	FALSE	FALSE
C3ORF14	SPTSSB	CD44L	1	1	1.2	1.2	3	3	FALSE	TRUE
C3ORF14	TFF1	CD44L	1	1	1.2	1.2	3	3	FALSE	FALSE
C3ORF14	TFF3	BOTH	1	1	1.2	1.2	3	3	FALSE	FALSE
C3ORF14	XBP1	BOTH	1	1	1.2	1.2	3	3	FALSE	FALSE
C4ORF48	MDK	CD44H	1	1	1.1	1.1	3	3	FALSE	TRUE
C6ORF141	SLC39A6	CD44L	1	1	1.2	1.2	3	3	FALSE	FALSE
C6ORF141	TFF1	CD44L	1	1	1.2	1.2	3	3	FALSE	FALSE
C6ORF141	TFF3	CD44L	1	1	1.2	1.2	3	3	FALSE	FALSE
C6ORF141	XBP1	CD44L	1	1	1.2	1.2	3	3	FALSE	FALSE
CALB2	TFF3	CD44L	1	1	1.2	1.2	3	3	FALSE	FALSE
CALB2	XBP1	CD44L	1	1	1.2	1.2	3	3	FALSE	FALSE
CALML5	PMEPA1	CD44H	1	1	1.1	1.1	3	3	FALSE	TRUE
CAMK2B	SUMF2	CD44H	2	2	NA	NA	4	4	FALSE	FALSE
CAPZA1	ADNP	BOTH	2	2	NA	NA	4	4	FALSE	FALSE
CAPZA1	ANKRD40	BOTH	2	2	NA	NA	4	4	FALSE	FALSE
CAPZA1	ANP32E	CD44L	2	3	NA	NA	4	6	FALSE	FALSE
CAPZA1	ARPC4	BOTH	2	2	NA	NA	4	4	FALSE	FALSE
CAPZA1	ATP1B1	BOTH	2	2	NA	NA	4	4	FALSE	TRUE
CAPZA1	B4GALT1	BOTH	2	2	NA	NA	4	4	FALSE	FALSE
CAPZA1	BIRC5	BOTH	2	2	NA	NA	4	4	FALSE	FALSE
CAPZA1	C1ORF56	BOTH	2	2	NA	NA	4	4	FALSE	FALSE
CAPZA1	CBX6	BOTH	2	2	NA	NA	4	4	FALSE	FALSE
CAPZA1	CDC42SE1	BOTH	2	2	NA	NA	4	4	FALSE	FALSE
CAPZA1	CDC42SE2	BOTH	2	2	NA	NA	4	4	FALSE	FALSE
CAPZA1	CHP1	BOTH	2	2	NA	NA	4	4	FALSE	FALSE
CAPZA1	CSNK1A1	BOTH	2	2	NA	NA	4	4	FALSE	FALSE
CAPZA1	CTNNB1	BOTH	2	2	NA	NA	4	4	FALSE	FALSE
CAPZA1	CTTN	BOTH	2	2	NA	NA	4	4	FALSE	FALSE
CAPZA1	DAAM1	BOTH	2	2	NA	NA	4	4	FALSE	TRUE
CAPZA1	EIF2S3	BOTH	2	2	NA	NA	4	4	FALSE	FALSE
CAPZA1	EIF5A	BOTH	2	2	NA	NA	4	4	FALSE	FALSE
CAPZA1	FANCD2	CD44L	2	2	NA	NA	4	4	FALSE	FALSE
CAPZA1	GAN	CD44L	2	2	NA	NA	4	4	FALSE	FALSE
CAPZA1	GOLIM4	BOTH	2	2	NA	NA	4	4	FALSE	FALSE
CAPZA1	HNRNPH1	BOTH	2	2	NA	NA	4	4	FALSE	FALSE
CAPZA1	KMT5A	BOTH	2	2	NA	NA	4	4	FALSE	FALSE
CAPZA1	LETM1	BOTH	2	2	NA	NA	4	4	FALSE	FALSE
CAPZA1	LSM12	BOTH	2	2	NA	NA	4	4	FALSE	FALSE
CAPZA1	MARCH6	CD44H	2	2	NA	NA	4	4	FALSE	FALSE
CAPZA1	MDM4	BOTH	2	2	NA	NA	4	4	FALSE	FALSE
CAPZA1	NUDT19	CD44L	2	2	NA	NA	4	4	FALSE	FALSE
CAPZA1	NUP155	BOTH	2	2	NA	NA	4	4	FALSE	FALSE
CAPZA1	PDGFA	BOTH	2	2	NA	NA	4	4	FALSE	FALSE
CAPZA1	PPP1CB	BOTH	2	2	NA	NA	4	4	FALSE	FALSE
CAPZA1	PPP3CA	CD44L	2	2	NA	NA	4	4	FALSE	FALSE
CAPZA1	PTPRS	BOTH	2	2	NA	NA	4	4	FALSE	FALSE
CAPZA1	RQCD1	BOTH	2	2	NA	NA	4	4	FALSE	FALSE
CAPZA1	RSRC1	CD44L	2	2	NA	NA	4	4	FALSE	FALSE
CAPZA1	SDC4	BOTH	2	2	NA	NA	4	4	FALSE	FALSE
CAPZA1	SEC22B	BOTH	2	2	NA	NA	4	4	FALSE	FALSE
CAPZA1	SET	BOTH	2	2	NA	NA	4	4	FALSE	FALSE
CAPZA1	SETD5	CD44L	2	2	NA	NA	4	4	FALSE	FALSE
CAPZA1	SKA2	BOTH	2	2	NA	NA	4	4	FALSE	FALSE
CAPZA1	SLC35F6	BOTH	2	2	NA	NA	4	4	FALSE	TRUE
CAPZA1	SPC24	BOTH	2	2	NA	NA	4	4	FALSE	FALSE
CAPZA1	SRSF6	CD44L	2	2	NA	NA	4	4	FALSE	FALSE
CAPZA1	TFAP2C	BOTH	2	2	NA	NA	4	4	FALSE	FALSE
CAPZA1	TMED4	BOTH	2	2	NA	NA	4	4	FALSE	FALSE
CAPZA1	TOB1	BOTH	2	2	NA	NA	4	4	FALSE	FALSE
CAPZA1	TOR1AIP2	CD44L	2	2	NA	NA	4	4	FALSE	FALSE
CAPZA1	TP53	BOTH	2	2	NA	NA	4	4	FALSE	FALSE
CAPZA1	TRA2A	BOTH	2	2	NA	NA	4	4	FALSE	FALSE
CAPZA1	TRIM59	BOTH	2	2	NA	NA	4	4	FALSE	FALSE
CAPZA1	TRPS1	CD44L	2	2	NA	NA	4	4	FALSE	FALSE
CAPZA1	TSPYL1	BOTH	2	2	NA	NA	4	4	FALSE	FALSE
CAPZA1	TWSG1	CD44H	2	2	NA	NA	4	4	FALSE	FALSE
CAPZA1	WTAP	BOTH	2	2	NA	NA	4	4	FALSE	FALSE
CAPZA1	YWHAE	BOTH	2	2	NA	NA	4	4	FALSE	FALSE
CBX5	TOP2A	CD44H	3	3	NA	NA	6	6	FALSE	FALSE
CCDC34	H2AFJ	CD44H	1	1	1.1	1.2	3	3	FALSE	FALSE
CCDC34	MGP	CD44H	1	1	1.1	1.1	3	3	FALSE	FALSE
CCDC34	MT2A	CD44H	1	1	1.1	1.1	3	3	FALSE	FALSE
CCDC34	RNFT1	CD44L	1	1	1.1	1.1	3	3	FALSE	FALSE
CCNA2	ARL6IP1	BOTH	3	3	NA	NA	6	6	FALSE	FALSE
CCNA2	AURKA	BOTH	3	3	NA	NA	6	6	FALSE	FALSE
CCNA2	AURKB	CD44H	3	3	NA	NA	6	6	FALSE	FALSE
CCNA2	CDCA3	BOTH	3	3	NA	NA	6	6	FALSE	FALSE
CCNA2	CDKN3	BOTH	3	3	NA	NA	6	6	FALSE	FALSE
CCNA2	CKAP2	BOTH	3	3	NA	NA	6	6	FALSE	FALSE
CCNA2	CKS2	BOTH	3	3	NA	NA	6	6	FALSE	FALSE
CCNA2	DLGAP5	BOTH	3	3	NA	NA	6	6	FALSE	FALSE
CCNA2	FAM64A	CD44L	3	3	NA	NA	6	6	FALSE	FALSE
CCNA2	FAM83D	BOTH	3	3	NA	NA	6	6	FALSE	FALSE
CCNA2	G2E3	BOTH	3	3	NA	NA	6	6	FALSE	FALSE
CCNA2	GTSE1	BOTH	3	3	NA	NA	6	6	FALSE	FALSE
CCNA2	H2AFX	CD44H	3	3	NA	NA	6	6	FALSE	FALSE
CCNA2	HIST1H4C	CD44L	3	3	NA	NA	6	6	FALSE	FALSE
CCNA2	HMG20B	CD44H	3	3	NA	NA	6	6	FALSE	FALSE
CCNA2	HMGB2	CD44L	3	3	NA	NA	6	6	FALSE	FALSE
CCNA2	HMMR	BOTH	3	3	NA	NA	6	6	FALSE	FALSE
CCNA2	HN1	BOTH	3	3	NA	NA	6	6	FALSE	FALSE
CCNA2	KIF20B	BOTH	3	3	NA	NA	6	6	FALSE	FALSE
CCNA2	KIF23	BOTH	3	3	NA	NA	6	6	FALSE	FALSE
CCNA2	KIF5B	BOTH	3	3	NA	NA	6	6	FALSE	FALSE
CCNA2	KNSTRN	BOTH	3	3	NA	NA	6	6	FALSE	FALSE
CCNA2	MKI67	CD44L	3	3	NA	NA	6	6	FALSE	FALSE
CCNA2	MXD3	CD44H	3	3	NA	NA	6	6	FALSE	FALSE
CCNA2	MZT1	CD44H	3	3	NA	NA	6	6	FALSE	FALSE
CCNA2	NUSAP1	BOTH	3	3	NA	NA	6	6	FALSE	FALSE
CCNA2	PIF1	CD44H	3	3	NA	NA	6	6	FALSE	FALSE
CCNA2	PLK1	BOTH	3	3	NA	NA	6	6	FALSE	FALSE
CCNA2	PRC1	BOTH	3	3	NA	NA	6	6	FALSE	FALSE
CCNA2	PRR11	CD44H	3	3	NA	NA	6	6	FALSE	FALSE
CCNA2	RAD21	BOTH	3	3	NA	NA	6	6	FALSE	FALSE
CCNA2	TOP2A	BOTH	3	3	NA	NA	6	6	FALSE	FALSE
CCNA2	TPX2	BOTH	3	3	NA	NA	6	6	FALSE	FALSE
CCNA2	TUBD1	BOTH	3	3	NA	NA	6	6	FALSE	FALSE
CCNA2	UBE2C	BOTH	3	3	NA	NA	6	6	FALSE	FALSE
CCND1	ARL6IP1	CD44L	3	3	NA	NA	6	6	FALSE	FALSE
CCND1	CDKN3	CD44L	3	3	NA	NA	6	6	FALSE	FALSE
CCND1	KIF5B	CD44L	3	3	NA	NA	6	6	FALSE	FALSE
CCND1	PRC1	CD44L	3	3	NA	NA	6	6	FALSE	FALSE
CD164	POLDIP2	CD44L	NA	NA	NA	NA	19	19	FALSE	FALSE
CD24	ADIRF	CD44L	1	1	1.1	1.2	3	3	TRUE	FALSE
CD24	FXYD3	CD44L	1	1	1.1	1.2	3	3	TRUE	FALSE
CD24	MGP	BOTH	1	1	1.1	1.1	3	3	TRUE	FALSE
CD24	RNFT1	CD44H	1	1	1.1	1.1	3	3	TRUE	FALSE
CD24	SLC9A3R1	CD44H	1	1	1.1	1.1	3	3	TRUE	FALSE
CD24	TFF1	CD44H	1	1	1.1	1.2	3	3	TRUE	FALSE
CD24	TFF3	CD44L	1	1	1.1	1.2	3	3	TRUE	FALSE
CD24	ZNF217	CD44H	1	1	1.1	1.1	3	3	TRUE	TRUE
CDC42	ADNP	CD44L	2	2	NA	NA	4	4	FALSE	FALSE
CDC42	ANKRD40	BOTH	2	2	NA	NA	4	4	FALSE	FALSE
CDC42	ANP32E	CD44L	2	3	NA	NA	4	6	FALSE	FALSE
CDC42	ARPC4	BOTH	2	2	NA	NA	4	4	FALSE	FALSE
CDC42	ATP1B1	BOTH	2	2	NA	NA	4	4	FALSE	TRUE
CDC42	B4GALT1	BOTH	2	2	NA	NA	4	4	FALSE	FALSE
CDC42	BIRC5	CD44L	2	2	NA	NA	4	4	FALSE	FALSE
CDC42	C1ORF56	BOTH	2	2	NA	NA	4	4	FALSE	FALSE
CDC42	CAPZA1	BOTH	2	2	NA	NA	4	4	FALSE	FALSE
CDC42	CBX6	BOTH	2	2	NA	NA	4	4	FALSE	FALSE
CDC42	CDC42SE1	BOTH	2	2	NA	NA	4	4	FALSE	FALSE
CDC42	CDC42SE2	BOTH	2	2	NA	NA	4	4	FALSE	FALSE
CDC42	CHP1	BOTH	2	2	NA	NA	4	4	FALSE	FALSE
CDC42	CSNK1A1	CD44L	2	2	NA	NA	4	4	FALSE	FALSE
CDC42	CTNNB1	BOTH	2	2	NA	NA	4	4	FALSE	FALSE
CDC42	CTTN	BOTH	2	2	NA	NA	4	4	FALSE	FALSE
CDC42	DAAM1	BOTH	2	2	NA	NA	4	4	FALSE	TRUE
CDC42	EIF2S3	BOTH	2	2	NA	NA	4	4	FALSE	FALSE
CDC42	EIF5A	BOTH	2	2	NA	NA	4	4	FALSE	FALSE
CDC42	FANCD2	CD44L	2	2	NA	NA	4	4	FALSE	FALSE
CDC42	GAN	CD44L	2	2	NA	NA	4	4	FALSE	FALSE
CDC42	GOLIM4	CD44L	2	2	NA	NA	4	4	FALSE	FALSE
CDC42	HNRNPH1	BOTH	2	2	NA	NA	4	4	FALSE	FALSE
CDC42	KMT5A	BOTH	2	2	NA	NA	4	4	FALSE	FALSE
CDC42	LETM1	CD44H	2	2	NA	NA	4	4	FALSE	FALSE
CDC42	MDM4	BOTH	2	2	NA	NA	4	4	FALSE	FALSE
CDC42	NUP155	BOTH	2	2	NA	NA	4	4	FALSE	FALSE
CDC42	PDGFA	CD44H	2	2	NA	NA	4	4	FALSE	FALSE
CDC42	PPP1CB	BOTH	2	2	NA	NA	4	4	FALSE	FALSE
CDC42	PPP3CA	CD44L	2	2	NA	NA	4	4	FALSE	FALSE
CDC42	PTPRS	BOTH	2	2	NA	NA	4	4	FALSE	FALSE
CDC42	RQCD1	BOTH	2	2	NA	NA	4	4	FALSE	FALSE
CDC42	RSRC1	CD44L	2	2	NA	NA	4	4	FALSE	FALSE
CDC42	SDC4	BOTH	2	2	NA	NA	4	4	FALSE	FALSE
CDC42	SEC22B	BOTH	2	2	NA	NA	4	4	FALSE	FALSE
CDC42	SET	BOTH	2	2	NA	NA	4	4	FALSE	FALSE
CDC42	SETD5	CD44L	2	2	NA	NA	4	4	FALSE	FALSE
CDC42	SKA2	BOTH	2	2	NA	NA	4	4	FALSE	FALSE
CDC42	SLC35F6	BOTH	2	2	NA	NA	4	4	FALSE	TRUE
CDC42	SPC24	BOTH	2	2	NA	NA	4	4	FALSE	FALSE
CDC42	SRSF6	CD44L	2	2	NA	NA	4	4	FALSE	FALSE
CDC42	TFAP2C	BOTH	2	2	NA	NA	4	4	FALSE	FALSE
CDC42	TMED4	BOTH	2	2	NA	NA	4	4	FALSE	FALSE
CDC42	TOB1	BOTH	2	2	NA	NA	4	4	FALSE	FALSE
CDC42	TP53	BOTH	2	2	NA	NA	4	4	FALSE	FALSE
CDC42	TRA2A	BOTH	2	2	NA	NA	4	4	FALSE	FALSE
CDC42	TRIM59	CD44H	2	2	NA	NA	4	4	FALSE	FALSE
CDC42	TRPS1	CD44L	2	2	NA	NA	4	4	FALSE	FALSE
CDC42	TSPYL1	BOTH	2	2	NA	NA	4	4	FALSE	FALSE
CDC42	WTAP	BOTH	2	2	NA	NA	4	4	FALSE	FALSE
CDC42	YWHAE	BOTH	2	2	NA	NA	4	4	FALSE	FALSE
CDC42SE1	AMFR	CD44L	2	2	NA	NA	4	4	FALSE	FALSE
CDC42SE1	ANKRD40	CD44L	2	2	NA	NA	4	4	FALSE	FALSE
CDC42SE1	ARPC4	BOTH	2	2	NA	NA	4	4	FALSE	FALSE
CDC42SE1	ATP1B1	CD44L	2	2	NA	NA	4	4	FALSE	TRUE
CDC42SE1	B4GALT1	BOTH	2	2	NA	NA	4	4	FALSE	FALSE
CDC42SE1	BIRC5	CD44L	2	2	NA	NA	4	4	FALSE	FALSE
CDC42SE1	CBX6	BOTH	2	2	NA	NA	4	4	FALSE	FALSE
CDC42SE1	CDC42SE2	CD44H	2	2	NA	NA	4	4	FALSE	FALSE
CDC42SE1	CTNNB1	BOTH	2	2	NA	NA	4	4	FALSE	FALSE
CDC42SE1	CTTN	BOTH	2	2	NA	NA	4	4	FALSE	FALSE
CDC42SE1	DAAM1	CD44L	2	2	NA	NA	4	4	FALSE	TRUE
CDC42SE1	EIF2S3	BOTH	2	2	NA	NA	4	4	FALSE	FALSE
CDC42SE1	EIF5A	BOTH	2	2	NA	NA	4	4	FALSE	FALSE
CDC42SE1	GOLIM4	CD44L	2	2	NA	NA	4	4	FALSE	FALSE
CDC42SE1	HNRNPH1	BOTH	2	2	NA	NA	4	4	FALSE	FALSE
CDC42SE1	KMT5A	BOTH	2	2	NA	NA	4	4	FALSE	FALSE
CDC42SE1	LSM12	CD44L	2	2	NA	NA	4	4	FALSE	FALSE
CDC42SE1	MDM4	BOTH	2	2	NA	NA	4	4	FALSE	FALSE
CDC42SE1	NUP155	CD44L	2	2	NA	NA	4	4	FALSE	FALSE
CDC42SE1	PPP1CB	BOTH	2	2	NA	NA	4	4	FALSE	FALSE
CDC42SE1	PPP3CA	CD44L	2	2	NA	NA	4	4	FALSE	FALSE
CDC42SE1	PTPRS	BOTH	2	2	NA	NA	4	4	FALSE	FALSE
CDC42SE1	RQCD1	CD44L	2	2	NA	NA	4	4	FALSE	FALSE
CDC42SE1	RSRC1	CD44L	2	2	NA	NA	4	4	FALSE	FALSE
CDC42SE1	SDC4	BOTH	2	2	NA	NA	4	4	FALSE	FALSE
CDC42SE1	SET	BOTH	2	2	NA	NA	4	4	FALSE	FALSE
CDC42SE1	SETD5	CD44L	2	2	NA	NA	4	4	FALSE	FALSE
CDC42SE1	SKA2	CD44L	2	2	NA	NA	4	4	FALSE	FALSE
CDC42SE1	SPC24	BOTH	2	2	NA	NA	4	4	FALSE	FALSE
CDC42SE1	SRSF6	CD44L	2	2	NA	NA	4	4	FALSE	FALSE
CDC42SE1	TFAP2C	BOTH	2	2	NA	NA	4	4	FALSE	FALSE
CDC42SE1	TMED4	CD44H	2	2	NA	NA	4	4	FALSE	FALSE
CDC42SE1	TOB1	CD44L	2	2	NA	NA	4	4	FALSE	FALSE
CDC42SE1	TP53	BOTH	2	2	NA	NA	4	4	FALSE	FALSE
CDC42SE1	TRA2A	CD44L	2	2	NA	NA	4	4	FALSE	FALSE
CDC42SE1	TRPS1	CD44L	2	2	NA	NA	4	4	FALSE	FALSE
CDC42SE1	TSPYL1	BOTH	2	2	NA	NA	4	4	FALSE	FALSE
CDC42SE1	WTAP	BOTH	2	2	NA	NA	4	4	FALSE	FALSE
CDC42SE1	YWHAE	BOTH	2	2	NA	NA	4	4	FALSE	FALSE
CDC42SE2	B4GALT1	BOTH	2	2	NA	NA	4	4	FALSE	FALSE
CDC42SE2	EIF2S3	BOTH	2	2	NA	NA	4	4	FALSE	FALSE
CDC42SE2	HNRNPH1	BOTH	2	2	NA	NA	4	4	FALSE	FALSE
CDC42SE2	PTPRS	BOTH	2	2	NA	NA	4	4	FALSE	FALSE
CDC42SE2	TFAP2C	BOTH	2	2	NA	NA	4	4	FALSE	FALSE
CDC42SE2	TSPYL1	CD44H	2	2	NA	NA	4	4	FALSE	FALSE
CDC42SE2	YWHAE	CD44H	2	2	NA	NA	4	4	FALSE	FALSE
CDCA3	ARL6IP1	BOTH	3	3	NA	NA	6	6	FALSE	FALSE
CDCA3	AURKA	BOTH	3	3	NA	NA	6	6	FALSE	FALSE
CDCA3	AURKB	CD44H	3	3	NA	NA	6	6	FALSE	FALSE
CDCA3	CDKN3	BOTH	3	3	NA	NA	6	6	FALSE	FALSE
CDCA3	CKAP2	BOTH	3	3	NA	NA	6	6	FALSE	FALSE
CDCA3	DLGAP5	CD44H	3	3	NA	NA	6	6	FALSE	FALSE
CDCA3	FAM83D	BOTH	3	3	NA	NA	6	6	FALSE	FALSE
CDCA3	G2E3	BOTH	3	3	NA	NA	6	6	FALSE	FALSE
CDCA3	GTSE1	BOTH	3	3	NA	NA	6	6	FALSE	FALSE
CDCA3	HN1	BOTH	3	3	NA	NA	6	6	FALSE	FALSE
CDCA3	KIF23	BOTH	3	3	NA	NA	6	6	FALSE	FALSE
CDCA3	KNSTRN	BOTH	3	3	NA	NA	6	6	FALSE	FALSE
CDCA3	NUSAP1	BOTH	3	3	NA	NA	6	6	FALSE	FALSE
CDCA3	PIF1	CD44H	3	3	NA	NA	6	6	FALSE	FALSE
CDCA3	PLK1	BOTH	3	3	NA	NA	6	6	FALSE	FALSE
CDCA3	PRC1	BOTH	3	3	NA	NA	6	6	FALSE	FALSE
CDCA3	TOP2A	BOTH	3	3	NA	NA	6	6	FALSE	FALSE
CDCA3	TPX2	BOTH	3	3	NA	NA	6	6	FALSE	FALSE
CDCA3	TUBD1	CD44H	3	3	NA	NA	6	6	FALSE	FALSE
CDCA3	UBE2C	BOTH	3	3	NA	NA	6	6	FALSE	FALSE
CDCA8	ARL6IP1	BOTH	3	3	NA	NA	6	6	FALSE	FALSE
CDCA8	ASPM	BOTH	3	3	NA	NA	6	6	FALSE	FALSE
CDCA8	AURKA	BOTH	3	3	NA	NA	6	6	FALSE	FALSE
CDCA8	BIRC5	CD44L	3	2	NA	NA	6	4	FALSE	FALSE
CDCA8	CCNA2	BOTH	3	3	NA	NA	6	6	FALSE	FALSE
CDCA8	CDCA3	CD44L	3	3	NA	NA	6	6	FALSE	FALSE
CDCA8	CDKN3	CD44L	3	3	NA	NA	6	6	FALSE	FALSE
CDCA8	CENPA	BOTH	3	3	NA	NA	6	6	FALSE	FALSE
CDCA8	CENPE	CD44H	3	3	NA	NA	6	6	FALSE	FALSE
CDCA8	CENPF	BOTH	3	3	NA	NA	6	6	FALSE	FALSE
CDCA8	CKAP2	BOTH	3	3	NA	NA	6	6	FALSE	FALSE
CDCA8	CKS1B	CD44L	3	3	NA	NA	6	6	FALSE	FALSE
CDCA8	CKS2	BOTH	3	3	NA	NA	6	6	FALSE	FALSE
CDCA8	DEPDC1	BOTH	3	3	NA	NA	6	6	FALSE	FALSE
CDCA8	FAM64A	CD44L	3	3	NA	NA	6	6	FALSE	FALSE
CDCA8	FAM83D	CD44L	3	3	NA	NA	6	6	FALSE	FALSE
CDCA8	G2E3	BOTH	3	3	NA	NA	6	6	FALSE	FALSE
CDCA8	GTSE1	BOTH	3	3	NA	NA	6	6	FALSE	FALSE
CDCA8	H3F3B	CD44L	3	3	NA	NA	6	6	FALSE	FALSE
CDCA8	HIST1H4C	CD44L	3	3	NA	NA	6	6	FALSE	FALSE
CDCA8	HMGB2	CD44L	3	3	NA	NA	6	6	FALSE	FALSE
CDCA8	HMMR	BOTH	3	3	NA	NA	6	6	FALSE	FALSE
CDCA8	KDM5B	CD44L	3	3	NA	NA	6	6	FALSE	TRUE
CDCA8	KIF14	BOTH	3	3	NA	NA	6	6	FALSE	FALSE
CDCA8	KIF20B	CD44L	3	3	NA	NA	6	6	FALSE	FALSE
CDCA8	KIF23	CD44L	3	3	NA	NA	6	6	FALSE	FALSE
CDCA8	KIF5B	CD44L	3	3	NA	NA	6	6	FALSE	FALSE
CDCA8	KNSTRN	BOTH	3	3	NA	NA	6	6	FALSE	FALSE
CDCA8	MKI67	CD44L	3	3	NA	NA	6	6	FALSE	FALSE
CDCA8	NUF2	CD44L	3	3	NA	NA	6	6	FALSE	FALSE
CDCA8	NUSAP1	CD44L	3	3	NA	NA	6	6	FALSE	FALSE
CDCA8	PLK1	BOTH	3	3	NA	NA	6	6	FALSE	FALSE
CDCA8	PRC1	BOTH	3	3	NA	NA	6	6	FALSE	FALSE
CDCA8	PRR11	CD44L	3	3	NA	NA	6	6	FALSE	FALSE
CDCA8	PSRC1	BOTH	3	3	NA	NA	6	6	FALSE	FALSE
CDCA8	SMC4	CD44L	3	3	NA	NA	6	6	FALSE	FALSE
CDCA8	TOP2A	BOTH	3	3	NA	NA	6	6	FALSE	FALSE
CDCA8	TPX2	CD44L	3	3	NA	NA	6	6	FALSE	FALSE
CDCA8	TUBD1	CD44L	3	3	NA	NA	6	6	FALSE	FALSE
CDCA8	UBE2C	CD44L	3	3	NA	NA	6	6	FALSE	FALSE
CDK1	UBE2C	BOTH	3	3	NA	NA	6	6	FALSE	FALSE
CDK2AP2	H3F3B	CD44H	3	3	NA	NA	6	6	FALSE	FALSE
CDKN1A	RPS27L	CD44H	NA	NA	NA	NA	12	12	TRUE	TRUE
CDKN3	ARL6IP1	BOTH	3	3	NA	NA	6	6	FALSE	FALSE
CDKN3	AURKA	BOTH	3	3	NA	NA	6	6	FALSE	FALSE
CDKN3	BIRC5	BOTH	3	2	NA	NA	6	4	FALSE	FALSE
CDKN3	DLGAP5	CD44H	3	3	NA	NA	6	6	FALSE	FALSE
CDKN3	FAM64A	CD44L	3	3	NA	NA	6	6	FALSE	FALSE
CDKN3	FAM83D	BOTH	3	3	NA	NA	6	6	FALSE	FALSE
CDKN3	GTSE1	BOTH	3	3	NA	NA	6	6	FALSE	FALSE
CDKN3	H3F3B	BOTH	3	3	NA	NA	6	6	FALSE	FALSE
CDKN3	HN1	BOTH	3	3	NA	NA	6	6	FALSE	FALSE
CDKN3	KIAA0101	CD44L	3	3	NA	NA	6	6	FALSE	FALSE
CDKN3	KNSTRN	BOTH	3	3	NA	NA	6	6	FALSE	FALSE
CDKN3	NUSAP1	BOTH	3	3	NA	NA	6	6	FALSE	FALSE
CDKN3	PIF1	CD44H	3	3	NA	NA	6	6	FALSE	FALSE
CDKN3	PLK1	BOTH	3	3	NA	NA	6	6	FALSE	FALSE
CDKN3	PRC1	CD44L	3	3	NA	NA	6	6	FALSE	FALSE
CDKN3	PRR11	CD44H	3	3	NA	NA	6	6	FALSE	FALSE
CDKN3	SKA2	BOTH	3	2	NA	NA	6	4	FALSE	FALSE
CDKN3	TOP2A	CD44H	3	3	NA	NA	6	6	FALSE	FALSE
CDKN3	TPX2	BOTH	3	3	NA	NA	6	6	FALSE	FALSE
CDKN3	TUBD1	CD44L	3	3	NA	NA	6	6	FALSE	FALSE
CDKN3	UBE2C	CD44H	3	3	NA	NA	6	6	FALSE	FALSE
CDKN3	UBE2S	BOTH	3	3	NA	NA	6	6	FALSE	FALSE
CDT1	BRIP1	CD44H	3	3	NA	NA	6	6	FALSE	FALSE
CELSR2	GREB1	CD44H	1	1	1.1	1.1	3	3	FALSE	FALSE
CELSR2	IGFBP4	CD44H	1	1	1.1	1.1	3	3	FALSE	FALSE
CENPA	ARL6IP1	BOTH	3	3	NA	NA	6	6	FALSE	FALSE
CENPA	AURKA	BOTH	3	3	NA	NA	6	6	FALSE	FALSE
CENPA	BIRC5	CD44H	3	2	NA	NA	6	4	FALSE	FALSE
CENPA	CCNA2	CD44H	3	3	NA	NA	6	6	FALSE	FALSE
CENPA	CDCA3	CD44H	3	3	NA	NA	6	6	FALSE	FALSE
CENPA	CDKN3	CD44H	3	3	NA	NA	6	6	FALSE	FALSE
CENPA	CENPE	CD44H	3	3	NA	NA	6	6	FALSE	FALSE
CENPA	CKAP2	BOTH	3	3	NA	NA	6	6	FALSE	FALSE
CENPA	CKS2	BOTH	3	3	NA	NA	6	6	FALSE	FALSE
CENPA	DBF4	CD44H	3	3	NA	NA	6	6	FALSE	FALSE
CENPA	DCAF7	CD44H	3	3	NA	NA	6	6	FALSE	FALSE
CENPA	DLGAP5	CD44H	3	3	NA	NA	6	6	FALSE	FALSE
CENPA	FAM83D	BOTH	3	3	NA	NA	6	6	FALSE	FALSE
CENPA	G2E3	CD44H	3	3	NA	NA	6	6	FALSE	FALSE
CENPA	GTSE1	BOTH	3	3	NA	NA	6	6	FALSE	FALSE
CENPA	H1FX	CD44H	3	3	NA	NA	6	6	FALSE	FALSE
CENPA	H3F3B	CD44H	3	3	NA	NA	6	6	FALSE	FALSE
CENPA	HIST1H4C	CD44H	3	3	NA	NA	6	6	FALSE	FALSE
CENPA	HMG20B	CD44H	3	3	NA	NA	6	6	FALSE	FALSE
CENPA	HMMR	BOTH	3	3	NA	NA	6	6	FALSE	FALSE
CENPA	HN1	CD44H	3	3	NA	NA	6	6	FALSE	FALSE
CENPA	KIF23	CD44H	3	3	NA	NA	6	6	FALSE	FALSE
CENPA	KNSTRN	CD44H	3	3	NA	NA	6	6	FALSE	FALSE
CENPA	MKI67	CD44H	3	3	NA	NA	6	6	FALSE	FALSE
CENPA	MXD3	CD44H	3	3	NA	NA	6	6	FALSE	FALSE
CENPA	MZT1	CD44H	3	3	NA	NA	6	6	FALSE	FALSE
CENPA	NUSAP1	CD44H	3	3	NA	NA	6	6	FALSE	FALSE
CENPA	PIF1	CD44H	3	3	NA	NA	6	6	FALSE	FALSE
CENPA	PLK1	BOTH	3	3	NA	NA	6	6	FALSE	FALSE
CENPA	PRC1	BOTH	3	3	NA	NA	6	6	FALSE	FALSE
CENPA	PRR11	CD44H	3	3	NA	NA	6	6	FALSE	FALSE
CENPA	TOP2A	BOTH	3	3	NA	NA	6	6	FALSE	FALSE
CENPA	TPX2	BOTH	3	3	NA	NA	6	6	FALSE	FALSE
CENPA	TROAP	CD44H	3	3	NA	NA	6	6	FALSE	FALSE
CENPA	TUBD1	CD44H	3	3	NA	NA	6	6	FALSE	FALSE
CENPA	UBE2C	CD44H	3	3	NA	NA	6	6	FALSE	FALSE
CENPA	UBE2S	CD44H	3	3	NA	NA	6	6	FALSE	FALSE
CENPE	ARL6IP1	CD44H	3	3	NA	NA	6	6	FALSE	FALSE
CENPE	AURKA	BOTH	3	3	NA	NA	6	6	FALSE	FALSE
CENPE	CCNA2	CD44H	3	3	NA	NA	6	6	FALSE	FALSE
CENPE	CDCA3	CD44H	3	3	NA	NA	6	6	FALSE	FALSE
CENPE	CDKN3	CD44H	3	3	NA	NA	6	6	FALSE	FALSE
CENPE	CKAP2	CD44H	3	3	NA	NA	6	6	FALSE	FALSE
CENPE	CKS2	CD44H	3	3	NA	NA	6	6	FALSE	FALSE
CENPE	DCAF7	CD44H	3	3	NA	NA	6	6	FALSE	FALSE
CENPE	DLGAP5	CD44H	3	3	NA	NA	6	6	FALSE	FALSE
CENPE	FAM83D	CD44H	3	3	NA	NA	6	6	FALSE	FALSE
CENPE	G2E3	CD44H	3	3	NA	NA	6	6	FALSE	FALSE
CENPE	GTSE1	CD44H	3	3	NA	NA	6	6	FALSE	FALSE
CENPE	HMG20B	CD44H	3	3	NA	NA	6	6	FALSE	FALSE
CENPE	HMMR	CD44H	3	3	NA	NA	6	6	FALSE	FALSE
CENPE	HN1	CD44H	3	3	NA	NA	6	6	FALSE	FALSE
CENPE	KIF20B	CD44H	3	3	NA	NA	6	6	FALSE	FALSE
CENPE	KIF23	CD44H	3	3	NA	NA	6	6	FALSE	FALSE
CENPE	KIF5B	CD44H	3	3	NA	NA	6	6	FALSE	FALSE
CENPE	KNSTRN	CD44H	3	3	NA	NA	6	6	FALSE	FALSE
CENPE	MKI67	CD44H	3	3	NA	NA	6	6	FALSE	FALSE
CENPE	MXD3	CD44H	3	3	NA	NA	6	6	FALSE	FALSE
CENPE	MZT1	CD44H	3	3	NA	NA	6	6	FALSE	FALSE
CENPE	NUSAP1	CD44H	3	3	NA	NA	6	6	FALSE	FALSE
CENPE	PIF1	CD44H	3	3	NA	NA	6	6	FALSE	FALSE
CENPE	PLK1	CD44H	3	3	NA	NA	6	6	FALSE	FALSE
CENPE	PRC1	CD44H	3	3	NA	NA	6	6	FALSE	FALSE
CENPE	PRR11	CD44H	3	3	NA	NA	6	6	FALSE	FALSE
CENPE	RAD21	CD44H	3	3	NA	NA	6	6	FALSE	FALSE
CENPE	SPDL1	CD44H	3	3	NA	NA	6	6	FALSE	FALSE
CENPE	TOP2A	CD44H	3	3	NA	NA	6	6	FALSE	FALSE
CENPE	TPX2	CD44H	3	3	NA	NA	6	6	FALSE	FALSE
CENPE	TROAP	CD44H	3	3	NA	NA	6	6	FALSE	FALSE
CENPE	TUBD1	CD44H	3	3	NA	NA	6	6	FALSE	FALSE
CENPE	UBE2C	CD44H	3	3	NA	NA	6	6	FALSE	FALSE
CENPF	ARL6IP1	BOTH	3	3	NA	NA	6	6	FALSE	FALSE
CENPF	AURKA	BOTH	3	3	NA	NA	6	6	FALSE	FALSE
CENPF	BIRC5	BOTH	3	2	NA	NA	6	4	FALSE	FALSE
CENPF	CCNA2	BOTH	3	3	NA	NA	6	6	FALSE	FALSE
CENPF	CDCA3	BOTH	3	3	NA	NA	6	6	FALSE	FALSE
CENPF	CDKN3	BOTH	3	3	NA	NA	6	6	FALSE	FALSE
CENPF	CENPA	BOTH	3	3	NA	NA	6	6	FALSE	FALSE
CENPF	CENPE	CD44H	3	3	NA	NA	6	6	FALSE	FALSE
CENPF	CEP55	CD44H	3	3	NA	NA	6	6	FALSE	FALSE
CENPF	CKAP2	BOTH	3	3	NA	NA	6	6	FALSE	FALSE
CENPF	CKS2	BOTH	3	3	NA	NA	6	6	FALSE	FALSE
CENPF	DBF4	CD44H	3	3	NA	NA	6	6	FALSE	FALSE
CENPF	DCAF7	CD44L	3	3	NA	NA	6	6	FALSE	FALSE
CENPF	DLGAP5	BOTH	3	3	NA	NA	6	6	FALSE	FALSE
CENPF	FAM83D	BOTH	3	3	NA	NA	6	6	FALSE	FALSE
CENPF	G2E3	BOTH	3	3	NA	NA	6	6	FALSE	FALSE
CENPF	GINS2	CD44L	3	3	NA	NA	6	6	FALSE	FALSE
CENPF	GTSE1	BOTH	3	3	NA	NA	6	6	FALSE	FALSE
CENPF	H1FX	BOTH	3	3	NA	NA	6	6	FALSE	FALSE
CENPF	H2AFX	CD44H	3	3	NA	NA	6	6	FALSE	FALSE
CENPF	H3F3B	BOTH	3	3	NA	NA	6	6	FALSE	FALSE
CENPF	HIST1H4C	CD44L	3	3	NA	NA	6	6	FALSE	FALSE
CENPF	HMG20B	BOTH	3	3	NA	NA	6	6	FALSE	FALSE
CENPF	HMGB2	CD44L	3	3	NA	NA	6	6	FALSE	FALSE
CENPF	HMMR	BOTH	3	3	NA	NA	6	6	FALSE	FALSE
CENPF	HN1	CD44H	3	3	NA	NA	6	6	FALSE	FALSE
CENPF	KIF20B	BOTH	3	3	NA	NA	6	6	FALSE	FALSE
CENPF	KIF23	BOTH	3	3	NA	NA	6	6	FALSE	FALSE
CENPF	KIF5B	BOTH	3	3	NA	NA	6	6	FALSE	FALSE
CENPF	KNSTRN	BOTH	3	3	NA	NA	6	6	FALSE	FALSE
CENPF	MKI67	BOTH	3	3	NA	NA	6	6	FALSE	FALSE
CENPF	MXD3	CD44H	3	3	NA	NA	6	6	FALSE	FALSE
CENPF	MZT1	BOTH	3	3	NA	NA	6	6	FALSE	FALSE
CENPF	NUSAP1	BOTH	3	3	NA	NA	6	6	FALSE	FALSE
CENPF	PIF1	CD44H	3	3	NA	NA	6	6	FALSE	FALSE
CENPF	PLK1	BOTH	3	3	NA	NA	6	6	FALSE	FALSE
CENPF	PRC1	BOTH	3	3	NA	NA	6	6	FALSE	FALSE
CENPF	PRR11	BOTH	3	3	NA	NA	6	6	FALSE	FALSE
CENPF	RAD21	BOTH	3	3	NA	NA	6	6	FALSE	FALSE
CENPF	SMC4	BOTH	3	3	NA	NA	6	6	FALSE	FALSE
CENPF	TOP2A	BOTH	3	3	NA	NA	6	6	FALSE	FALSE
CENPF	TPX2	BOTH	3	3	NA	NA	6	6	FALSE	FALSE
CENPF	TROAP	CD44H	3	3	NA	NA	6	6	FALSE	FALSE
CENPF	TUBD1	BOTH	3	3	NA	NA	6	6	FALSE	FALSE
CENPF	UBE2C	BOTH	3	3	NA	NA	6	6	FALSE	FALSE
CENPF	UBE2S	CD44H	3	3	NA	NA	6	6	FALSE	FALSE
CEP55	AURKA	CD44L	3	3	NA	NA	6	6	FALSE	FALSE
CHCHD10	TFF3	CD44L	NA	1	NA	NA	21	3	FALSE	FALSE
CHCHD10	UQCR10	CD44L	NA	NA	NA	NA	21	8	FALSE	FALSE
CHCHD3	TOMM40	CD44H	NA	NA	NA	NA	22	22	FALSE	FALSE
CHP1	PTPRS	BOTH	2	2	NA	NA	4	4	FALSE	FALSE
CKAP2	ARL6IP1	BOTH	3	3	NA	NA	6	6	FALSE	FALSE
CKAP2	AURKA	BOTH	3	3	NA	NA	6	6	FALSE	FALSE
CKAP2	CDKN3	BOTH	3	3	NA	NA	6	6	FALSE	FALSE
CKAP2	DCAF7	BOTH	3	3	NA	NA	6	6	FALSE	FALSE
CKAP2	DLGAP5	BOTH	3	3	NA	NA	6	6	FALSE	FALSE
CKAP2	FAM64A	CD44L	3	3	NA	NA	6	6	FALSE	FALSE
CKAP2	FAM83D	BOTH	3	3	NA	NA	6	6	FALSE	FALSE
CKAP2	G2E3	BOTH	3	3	NA	NA	6	6	FALSE	FALSE
CKAP2	GTSE1	BOTH	3	3	NA	NA	6	6	FALSE	FALSE
CKAP2	H3F3B	CD44L	3	3	NA	NA	6	6	FALSE	FALSE
CKAP2	HMG20B	BOTH	3	3	NA	NA	6	6	FALSE	FALSE
CKAP2	KIF23	BOTH	3	3	NA	NA	6	6	FALSE	FALSE
CKAP2	KNSTRN	BOTH	3	3	NA	NA	6	6	FALSE	FALSE
CKAP2	MZT1	BOTH	3	3	NA	NA	6	6	FALSE	FALSE
CKAP2	NUSAP1	BOTH	3	3	NA	NA	6	6	FALSE	FALSE
CKAP2	PIF1	CD44H	3	3	NA	NA	6	6	FALSE	FALSE
CKAP2	PLK1	BOTH	3	3	NA	NA	6	6	FALSE	FALSE
CKAP2	PRC1	BOTH	3	3	NA	NA	6	6	FALSE	FALSE
CKAP2	PRR11	BOTH	3	3	NA	NA	6	6	FALSE	FALSE
CKAP2	TOP2A	BOTH	3	3	NA	NA	6	6	FALSE	FALSE
CKAP2	TPX2	BOTH	3	3	NA	NA	6	6	FALSE	FALSE
CKAP2	TUBD1	BOTH	3	3	NA	NA	6	6	FALSE	FALSE
CKAP2	UBE2C	CD44H	3	3	NA	NA	6	6	FALSE	FALSE
CKAP2	UBE2S	CD44L	3	3	NA	NA	6	6	FALSE	FALSE
CKS1B	ARL6IP1	CD44L	3	3	NA	NA	6	6	FALSE	FALSE
CKS1B	ASPM	BOTH	3	3	NA	NA	6	6	FALSE	FALSE
CKS1B	AURKA	BOTH	3	3	NA	NA	6	6	FALSE	FALSE
CKS1B	AURKB	CD44H	3	3	NA	NA	6	6	FALSE	FALSE
CKS1B	BIRC5	BOTH	3	2	NA	NA	6	4	FALSE	FALSE
CKS1B	CCNA2	BOTH	3	3	NA	NA	6	6	FALSE	FALSE
CKS1B	CDCA3	BOTH	3	3	NA	NA	6	6	FALSE	FALSE
CKS1B	CDKN3	BOTH	3	3	NA	NA	6	6	FALSE	FALSE
CKS1B	CENPA	BOTH	3	3	NA	NA	6	6	FALSE	FALSE
CKS1B	CENPF	BOTH	3	3	NA	NA	6	6	FALSE	FALSE
CKS1B	CKAP2	CD44L	3	3	NA	NA	6	6	FALSE	FALSE
CKS1B	CKS2	BOTH	3	3	NA	NA	6	6	FALSE	FALSE
CKS1B	FAM64A	CD44L	3	3	NA	NA	6	6	FALSE	FALSE
CKS1B	FAM83D	CD44L	3	3	NA	NA	6	6	FALSE	FALSE
CKS1B	G2E3	CD44L	3	3	NA	NA	6	6	FALSE	FALSE
CKS1B	GINS2	CD44L	3	3	NA	NA	6	6	FALSE	FALSE
CKS1B	GTSE1	CD44L	3	3	NA	NA	6	6	FALSE	FALSE
CKS1B	H1FX	BOTH	3	3	NA	NA	6	6	FALSE	FALSE
CKS1B	H2AFJ	CD44L	3	1	NA	NA	6	3	FALSE	FALSE
CKS1B	H3F3B	BOTH	3	3	NA	NA	6	6	FALSE	FALSE
CKS1B	HIST1H4C	CD44L	3	3	NA	NA	6	6	FALSE	FALSE
CKS1B	HMG20B	CD44L	3	3	NA	NA	6	6	FALSE	FALSE
CKS1B	HMGB2	CD44L	3	3	NA	NA	6	6	FALSE	FALSE
CKS1B	HMMR	BOTH	3	3	NA	NA	6	6	FALSE	FALSE
CKS1B	HN1	CD44L	3	3	NA	NA	6	6	FALSE	FALSE
CKS1B	KDM5B	CD44L	3	3	NA	NA	6	6	FALSE	TRUE
CKS1B	KIF14	CD44L	3	3	NA	NA	6	6	FALSE	FALSE
CKS1B	KIF20B	CD44L	3	3	NA	NA	6	6	FALSE	FALSE
CKS1B	KIF23	CD44L	3	3	NA	NA	6	6	FALSE	FALSE
CKS1B	KIF5B	CD44L	3	3	NA	NA	6	6	FALSE	FALSE
CKS1B	KNSTRN	BOTH	3	3	NA	NA	6	6	FALSE	FALSE
CKS1B	MKI67	CD44L	3	3	NA	NA	6	6	FALSE	FALSE
CKS1B	MZT1	CD44L	3	3	NA	NA	6	6	FALSE	FALSE
CKS1B	NUF2	CD44L	3	3	NA	NA	6	6	FALSE	FALSE
CKS1B	NUSAP1	BOTH	3	3	NA	NA	6	6	FALSE	FALSE
CKS1B	PLK1	BOTH	3	3	NA	NA	6	6	FALSE	FALSE
CKS1B	PRC1	CD44L	3	3	NA	NA	6	6	FALSE	FALSE
CKS1B	PRR11	CD44L	3	3	NA	NA	6	6	FALSE	FALSE
CKS1B	SMC4	CD44L	3	3	NA	NA	6	6	FALSE	FALSE
CKS1B	TOP2A	BOTH	3	3	NA	NA	6	6	FALSE	FALSE
CKS1B	TPX2	BOTH	3	3	NA	NA	6	6	FALSE	FALSE
CKS1B	TUBD1	CD44L	3	3	NA	NA	6	6	FALSE	FALSE
CKS1B	UBE2C	BOTH	3	3	NA	NA	6	6	FALSE	FALSE
CKS1B	UNG	CD44L	3	3	NA	NA	6	6	FALSE	FALSE
CKS2	ARL6IP1	BOTH	3	3	NA	NA	6	6	FALSE	FALSE
CKS2	AURKA	BOTH	3	3	NA	NA	6	6	FALSE	FALSE
CKS2	AURKB	CD44H	3	3	NA	NA	6	6	FALSE	FALSE
CKS2	BIRC5	BOTH	3	2	NA	NA	6	4	FALSE	FALSE
CKS2	CDCA3	BOTH	3	3	NA	NA	6	6	FALSE	FALSE
CKS2	CDKN3	BOTH	3	3	NA	NA	6	6	FALSE	FALSE
CKS2	CKAP2	BOTH	3	3	NA	NA	6	6	FALSE	FALSE
CKS2	DLGAP5	BOTH	3	3	NA	NA	6	6	FALSE	FALSE
CKS2	FAM64A	CD44L	3	3	NA	NA	6	6	FALSE	FALSE
CKS2	FAM83D	BOTH	3	3	NA	NA	6	6	FALSE	FALSE
CKS2	G2E3	BOTH	3	3	NA	NA	6	6	FALSE	FALSE
CKS2	GTSE1	BOTH	3	3	NA	NA	6	6	FALSE	FALSE
CKS2	H3F3B	BOTH	3	3	NA	NA	6	6	FALSE	FALSE
CKS2	HMG20B	BOTH	3	3	NA	NA	6	6	FALSE	FALSE
CKS2	HN1	BOTH	3	3	NA	NA	6	6	FALSE	FALSE
CKS2	KIF20B	BOTH	3	3	NA	NA	6	6	FALSE	FALSE
CKS2	KIF23	BOTH	3	3	NA	NA	6	6	FALSE	FALSE
CKS2	KIF5B	BOTH	3	3	NA	NA	6	6	FALSE	FALSE
CKS2	KNSTRN	BOTH	3	3	NA	NA	6	6	FALSE	FALSE
CKS2	MKI67	BOTH	3	3	NA	NA	6	6	FALSE	FALSE
CKS2	MZT1	BOTH	3	3	NA	NA	6	6	FALSE	FALSE
CKS2	NUSAP1	BOTH	3	3	NA	NA	6	6	FALSE	FALSE
CKS2	PIF1	CD44H	3	3	NA	NA	6	6	FALSE	FALSE
CKS2	PLK1	BOTH	3	3	NA	NA	6	6	FALSE	FALSE
CKS2	PRC1	BOTH	3	3	NA	NA	6	6	FALSE	FALSE
CKS2	PRR11	BOTH	3	3	NA	NA	6	6	FALSE	FALSE
CKS2	TOP2A	BOTH	3	3	NA	NA	6	6	FALSE	FALSE
CKS2	TPX2	BOTH	3	3	NA	NA	6	6	FALSE	FALSE
CKS2	TUBD1	BOTH	3	3	NA	NA	6	6	FALSE	FALSE
CKS2	UBE2C	BOTH	3	3	NA	NA	6	6	FALSE	FALSE
CKS2	UBE2S	CD44L	3	3	NA	NA	6	6	FALSE	FALSE
CLTB	BMP7	CD44H	1	1	1.1	1.1	3	3	TRUE	TRUE
CLTB	KRT7	CD44H	1	1	1.1	1.1	3	3	TRUE	TRUE
CLTB	KRT80	CD44H	1	1	1.1	1.1	3	3	TRUE	TRUE
CLTB	RAB32	CD44H	1	1	1.1	1.1	3	3	TRUE	TRUE
CLTB	TNFRSF12A	CD44H	1	1	1.1	1.1	3	3	TRUE	TRUE
COX7C	ATP5L	BOTH	NA	NA	NA	NA	9	9	TRUE	FALSE
COX7C	HINT1	CD44L	NA	NA	NA	NA	9	9	TRUE	FALSE
COX7C	UQCRQ	BOTH	NA	NA	NA	NA	9	9	TRUE	FALSE
COX8A	UQCR10	CD44H	1	NA	NA	NA	3	8	FALSE	FALSE
CRABP2	ADIRF	CD44L	1	1	1.2	1.2	3	3	FALSE	FALSE
CRABP2	BASP1	CD44L	1	1	1.2	1.2	3	3	FALSE	TRUE
CRABP2	CALB2	CD44L	1	1	1.2	1.2	3	3	FALSE	FALSE
CRABP2	CYP1B1	CD44L	1	1	1.2	1.2	3	3	FALSE	FALSE
CRABP2	MDK	BOTH	1	1	1.2	1.1	3	3	FALSE	TRUE
CRABP2	MT2A	CD44L	1	1	1.2	1.1	3	3	FALSE	FALSE
CRABP2	PHLDA2	BOTH	1	1	1.2	1.1	3	3	FALSE	TRUE
CRABP2	SLC9A3R2	CD44L	1	1	1.2	1.2	3	3	FALSE	FALSE
CRABP2	SPDEF	CD44L	1	1	1.2	1.2	3	3	FALSE	FALSE
CRABP2	TFF3	CD44L	1	1	1.2	1.2	3	3	FALSE	FALSE
CRABP2	TOMM7	CD44L	1	1	1.2	1.2	3	3	FALSE	FALSE
CRABP2	TSPAN13	CD44L	1	1	1.2	1.2	3	3	FALSE	FALSE
CREB3L4	ADIRF	BOTH	1	1	1.2	1.2	3	3	FALSE	FALSE
CREB3L4	FXYD3	CD44L	1	1	1.2	1.2	3	3	FALSE	FALSE
CREB3L4	SLC39A6	CD44H	1	1	1.2	1.2	3	3	FALSE	FALSE
CREB3L4	SPDEF	BOTH	1	1	1.2	1.2	3	3	FALSE	FALSE
CREB3L4	SYNGR2	BOTH	1	1	1.2	1.2	3	3	FALSE	FALSE
CREB3L4	TFF1	BOTH	1	1	1.2	1.2	3	3	FALSE	FALSE
CREB3L4	TFF3	BOTH	1	1	1.2	1.2	3	3	FALSE	FALSE
CREB3L4	XBP1	BOTH	1	1	1.2	1.2	3	3	FALSE	FALSE
CSNK1A1	B4GALT1	CD44L	2	2	NA	NA	4	4	FALSE	FALSE
CSNK1A1	CTTN	CD44H	2	2	NA	NA	4	4	FALSE	FALSE
CSNK1A1	EIF2S3	BOTH	2	2	NA	NA	4	4	FALSE	FALSE
CSNK1A1	HNRNPH1	BOTH	2	2	NA	NA	4	4	FALSE	FALSE
CSNK1A1	PTPRS	BOTH	2	2	NA	NA	4	4	FALSE	FALSE
CSNK1A1	SDC4	CD44L	2	2	NA	NA	4	4	FALSE	FALSE
CSNK1A1	TFAP2C	CD44L	2	2	NA	NA	4	4	FALSE	FALSE
CSNK1A1	TOB1	CD44L	2	2	NA	NA	4	4	FALSE	FALSE
CSNK1A1	YWHAE	CD44L	2	2	NA	NA	4	4	FALSE	FALSE
CTNNB1	AMFR	CD44L	2	2	NA	NA	4	4	FALSE	FALSE
CTNNB1	ANKRD40	BOTH	2	2	NA	NA	4	4	FALSE	FALSE
CTNNB1	B4GALT1	BOTH	2	2	NA	NA	4	4	FALSE	FALSE
CTNNB1	BIRC5	CD44L	2	2	NA	NA	4	4	FALSE	FALSE
CTNNB1	CBX6	BOTH	2	2	NA	NA	4	4	FALSE	FALSE
CTNNB1	CDC42SE2	BOTH	2	2	NA	NA	4	4	FALSE	FALSE
CTNNB1	CSNK1A1	CD44L	2	2	NA	NA	4	4	FALSE	FALSE
CTNNB1	CTTN	BOTH	2	2	NA	NA	4	4	FALSE	FALSE
CTNNB1	DAAM1	BOTH	2	2	NA	NA	4	4	FALSE	TRUE
CTNNB1	EIF2S3	BOTH	2	2	NA	NA	4	4	FALSE	FALSE
CTNNB1	EIF5A	BOTH	2	2	NA	NA	4	4	FALSE	FALSE
CTNNB1	GAN	CD44L	2	2	NA	NA	4	4	FALSE	FALSE
CTNNB1	GOLIM4	BOTH	2	2	NA	NA	4	4	FALSE	FALSE
CTNNB1	HNRNPH1	BOTH	2	2	NA	NA	4	4	FALSE	FALSE
CTNNB1	KMT5A	BOTH	2	2	NA	NA	4	4	FALSE	FALSE
CTNNB1	LETM1	CD44H	2	2	NA	NA	4	4	FALSE	FALSE
CTNNB1	LSM12	CD44L	2	2	NA	NA	4	4	FALSE	FALSE
CTNNB1	NUP155	BOTH	2	2	NA	NA	4	4	FALSE	FALSE
CTNNB1	PDGFA	CD44L	2	2	NA	NA	4	4	FALSE	FALSE
CTNNB1	PPP3CA	CD44L	2	2	NA	NA	4	4	FALSE	FALSE
CTNNB1	PTPRS	BOTH	2	2	NA	NA	4	4	FALSE	FALSE
CTNNB1	RSRC1	CD44L	2	2	NA	NA	4	4	FALSE	FALSE
CTNNB1	SDC4	BOTH	2	2	NA	NA	4	4	FALSE	FALSE
CTNNB1	SET	BOTH	2	2	NA	NA	4	4	FALSE	FALSE
CTNNB1	SKA2	BOTH	2	2	NA	NA	4	4	FALSE	FALSE
CTNNB1	SPC24	BOTH	2	2	NA	NA	4	4	FALSE	FALSE
CTNNB1	SRSF6	CD44L	2	2	NA	NA	4	4	FALSE	FALSE
CTNNB1	TFAP2C	BOTH	2	2	NA	NA	4	4	FALSE	FALSE
CTNNB1	TMED4	BOTH	2	2	NA	NA	4	4	FALSE	FALSE
CTNNB1	TOB1	CD44L	2	2	NA	NA	4	4	FALSE	FALSE
CTNNB1	TP53	BOTH	2	2	NA	NA	4	4	FALSE	FALSE
CTNNB1	TRA2A	CD44L	2	2	NA	NA	4	4	FALSE	FALSE
CTNNB1	TRIM59	CD44L	2	2	NA	NA	4	4	FALSE	FALSE
CTNNB1	TRPS1	CD44L	2	2	NA	NA	4	4	FALSE	FALSE
CTNNB1	TSPYL1	BOTH	2	2	NA	NA	4	4	FALSE	FALSE
CTNNB1	WTAP	BOTH	2	2	NA	NA	4	4	FALSE	FALSE
CTNNB1	YWHAE	BOTH	2	2	NA	NA	4	4	FALSE	FALSE
CTSD	FXYD3	CD44L	1	1	1.2	1.2	3	3	FALSE	FALSE
CTTN	ANKRD40	BOTH	2	2	NA	NA	4	4	FALSE	FALSE
CTTN	BIRC5	CD44L	2	2	NA	NA	4	4	FALSE	FALSE
CTTN	CBX6	BOTH	2	2	NA	NA	4	4	FALSE	FALSE
CTTN	CHP1	BOTH	2	2	NA	NA	4	4	FALSE	FALSE
CTTN	EIF5A	BOTH	2	2	NA	NA	4	4	FALSE	FALSE
CTTN	KMT5A	BOTH	2	2	NA	NA	4	4	FALSE	FALSE
CTTN	PTPRS	BOTH	2	2	NA	NA	4	4	FALSE	FALSE
CTTN	SDC4	BOTH	2	2	NA	NA	4	4	FALSE	FALSE
CTTN	SKA2	CD44L	2	2	NA	NA	4	4	FALSE	FALSE
CTTN	SPC24	BOTH	2	2	NA	NA	4	4	FALSE	FALSE
CTTN	TFAP2C	BOTH	2	2	NA	NA	4	4	FALSE	FALSE
CTTN	TOB1	BOTH	2	2	NA	NA	4	4	FALSE	FALSE
CTTN	TP53	CD44L	2	2	NA	NA	4	4	FALSE	FALSE
CTTN	YWHAE	BOTH	2	2	NA	NA	4	4	FALSE	FALSE
CYCS	ISOC2	CD44H	1	1	1.1	1.1	3	3	FALSE	FALSE
CYCS	RPS26	CD44H	1	NA	NA	NA	3	21	FALSE	FALSE
CYCS	TOMM40	CD44H	1	NA	NA	NA	3	22	FALSE	FALSE
CYCS	ZFP36L1	CD44L	1	1	1.1	1.1	3	3	FALSE	TRUE
CYP1B1	FES	CD44H	1	1	1.2	1.2	3	3	FALSE	FALSE
CYP1B1	FLNA	CD44H	1	NA	NA	NA	3	2	FALSE	TRUE
CYP1B1	H3F3B	CD44H	1	3	NA	NA	3	6	FALSE	FALSE
CYP1B1	HMGB3	CD44H	1	3	NA	NA	3	6	FALSE	FALSE
CYP1B1	KDELR2	CD44H	1	1	1.2	1.2	3	3	FALSE	FALSE
CYP1B1	LAGE3	CD44L	1	1	1.2	1.2	3	3	FALSE	FALSE
CYP1B1	LAPTM4B	CD44H	1	1	1.2	1.2	3	3	FALSE	FALSE
CYP1B1	MAD1L1	BOTH	1	1	1.2	1.2	3	3	FALSE	FALSE
CYP1B1	NAA10	BOTH	1	1	1.2	1.2	3	3	FALSE	FALSE
CYP1B1	NAA38	CD44H	1	1	1.2	1.2	3	3	FALSE	FALSE
CYP1B1	NPW	CD44H	1	1	1.2	1.2	3	3	FALSE	FALSE
CYP1B1	PHF14	CD44H	1	1	1.2	1.2	3	3	FALSE	FALSE
CYP1B1	RHOD	CD44H	1	1	1.2	1.2	3	3	FALSE	FALSE
CYP1B1	RPL14	BOTH	1	1	1.2	1.2	3	3	FALSE	TRUE
CYP1B1	TFF3	BOTH	1	1	1.2	1.2	3	3	FALSE	FALSE
CYP1B1	TOMM7	BOTH	1	1	1.2	1.2	3	3	FALSE	FALSE
CYP1B1	TSPAN13	BOTH	1	1	1.2	1.2	3	3	FALSE	FALSE
CYP1B1	VMA21	CD44H	1	1	1.2	1.2	3	3	FALSE	FALSE
CYR61	DUSP1	CD44H	1	1	1.1	1.1	3	3	FALSE	FALSE
CYR61	TNFRSF12A	CD44H	1	1	1.1	1.1	3	3	FALSE	TRUE
DAAM1	ANKRD40	CD44L	2	2	NA	NA	4	4	TRUE	FALSE
DAAM1	CBX6	CD44L	2	2	NA	NA	4	4	TRUE	FALSE
DAAM1	EIF5A	CD44L	2	2	NA	NA	4	4	TRUE	FALSE
DAAM1	PTPRS	BOTH	2	2	NA	NA	4	4	TRUE	FALSE
DAAM1	SDC4	CD44L	2	2	NA	NA	4	4	TRUE	FALSE
DAAM1	TFAP2C	BOTH	2	2	NA	NA	4	4	TRUE	FALSE
DAAM1	TNFRSF12A	CD44H	2	1	NA	NA	4	3	TRUE	TRUE
DAAM1	TP53	CD44L	2	2	NA	NA	4	4	TRUE	FALSE
DAAM1	YWHAE	CD44L	2	2	NA	NA	4	4	TRUE	FALSE
DBF4	AURKA	CD44H	3	3	NA	NA	6	6	FALSE	FALSE
DCAF7	AURKA	CD44L	3	3	NA	NA	6	6	FALSE	FALSE
DCAF7	GTSE1	CD44L	3	3	NA	NA	6	6	FALSE	FALSE
DCAF7	H3F3B	CD44H	3	3	NA	NA	6	6	FALSE	FALSE
DCAF7	HMG20B	CD44H	3	3	NA	NA	6	6	FALSE	FALSE
DCAF7	TPX2	CD44H	3	3	NA	NA	6	6	FALSE	FALSE
DCP2	PTTG1IP	CD44L	NA	NA	NA	NA	26	26	FALSE	TRUE
DCTPP1	TOMM40	CD44H	NA	NA	NA	NA	22	22	FALSE	FALSE
DDIT4	CEBPB	CD44H	1	1	1.2	1.1	3	3	TRUE	FALSE
DDX1	TNFRSF1A	CD44L	NA	NA	NA	NA	27	27	FALSE	FALSE
DDX46	ATAD2	CD44H	3	3	NA	NA	6	6	FALSE	FALSE
DEGS2	BMP7	CD44H	1	1	1.1	1.1	3	3	FALSE	TRUE
DEGS2	IGFBP4	CD44H	1	1	1.1	1.1	3	3	FALSE	FALSE
DEGS2	SLC9A3R1	CD44H	1	1	1.1	1.1	3	3	FALSE	FALSE
DEGS2	TNFRSF12A	CD44H	1	1	1.1	1.1	3	3	FALSE	TRUE
DEGS2	UNC119	CD44H	1	1	1.1	1.1	3	3	FALSE	FALSE
DEGS2	XBP1	CD44H	1	1	1.1	1.2	3	3	FALSE	FALSE
DEK	SIVA1	CD44H	3	3	NA	NA	6	6	FALSE	FALSE
DEPDC1	ARL6IP1	BOTH	3	3	NA	NA	6	6	FALSE	FALSE
DEPDC1	ASPM	BOTH	3	3	NA	NA	6	6	FALSE	FALSE
DEPDC1	AURKA	BOTH	3	3	NA	NA	6	6	FALSE	FALSE
DEPDC1	CCNA2	BOTH	3	3	NA	NA	6	6	FALSE	FALSE
DEPDC1	CDCA3	CD44H	3	3	NA	NA	6	6	FALSE	FALSE
DEPDC1	CDKN3	BOTH	3	3	NA	NA	6	6	FALSE	FALSE
DEPDC1	CENPA	CD44H	3	3	NA	NA	6	6	FALSE	FALSE
DEPDC1	CENPE	CD44H	3	3	NA	NA	6	6	FALSE	FALSE
DEPDC1	CENPF	BOTH	3	3	NA	NA	6	6	FALSE	FALSE
DEPDC1	CKAP2	BOTH	3	3	NA	NA	6	6	FALSE	FALSE
DEPDC1	CKS1B	CD44L	3	3	NA	NA	6	6	FALSE	FALSE
DEPDC1	CKS2	BOTH	3	3	NA	NA	6	6	FALSE	FALSE
DEPDC1	FAM64A	CD44L	3	3	NA	NA	6	6	FALSE	FALSE
DEPDC1	FAM83D	BOTH	3	3	NA	NA	6	6	FALSE	FALSE
DEPDC1	G2E3	BOTH	3	3	NA	NA	6	6	FALSE	FALSE
DEPDC1	GPSM2	CD44H	3	3	NA	NA	6	6	FALSE	FALSE
DEPDC1	GTSE1	BOTH	3	3	NA	NA	6	6	FALSE	FALSE
DEPDC1	HIST1H4C	CD44L	3	3	NA	NA	6	6	FALSE	FALSE
DEPDC1	HMMR	BOTH	3	3	NA	NA	6	6	FALSE	FALSE
DEPDC1	KIF14	BOTH	3	3	NA	NA	6	6	FALSE	FALSE
DEPDC1	KIF20B	CD44H	3	3	NA	NA	6	6	FALSE	FALSE
DEPDC1	KIF23	BOTH	3	3	NA	NA	6	6	FALSE	FALSE
DEPDC1	KIF5B	CD44H	3	3	NA	NA	6	6	FALSE	FALSE
DEPDC1	KNSTRN	BOTH	3	3	NA	NA	6	6	FALSE	FALSE
DEPDC1	MZT1	CD44H	3	3	NA	NA	6	6	FALSE	FALSE
DEPDC1	NUSAP1	BOTH	3	3	NA	NA	6	6	FALSE	FALSE
DEPDC1	PIF1	CD44H	3	3	NA	NA	6	6	FALSE	FALSE
DEPDC1	PLK1	BOTH	3	3	NA	NA	6	6	FALSE	FALSE
DEPDC1	PRC1	BOTH	3	3	NA	NA	6	6	FALSE	FALSE
DEPDC1	PSRC1	BOTH	3	3	NA	NA	6	6	FALSE	FALSE
DEPDC1	TOP2A	BOTH	3	3	NA	NA	6	6	FALSE	FALSE
DEPDC1	TPX2	BOTH	3	3	NA	NA	6	6	FALSE	FALSE
DEPDC1	TUBD1	CD44H	3	3	NA	NA	6	6	FALSE	FALSE
DHFR	ATAD2	CD44L	3	3	NA	NA	6	6	FALSE	FALSE
DHFR	HIST1H4C	CD44H	3	3	NA	NA	6	6	FALSE	FALSE
DHFR	KIAA0101	CD44L	3	3	NA	NA	6	6	FALSE	FALSE
DKK1	FXYD3	CD44L	1	1	1.1	1.2	3	3	TRUE	FALSE
DLGAP5	ARL6IP1	BOTH	3	3	NA	NA	6	6	FALSE	FALSE
DLGAP5	AURKA	BOTH	3	3	NA	NA	6	6	FALSE	FALSE
DLGAP5	GTSE1	BOTH	3	3	NA	NA	6	6	FALSE	FALSE
DLGAP5	KNSTRN	CD44H	3	3	NA	NA	6	6	FALSE	FALSE
DLGAP5	PLK1	BOTH	3	3	NA	NA	6	6	FALSE	FALSE
DLGAP5	PRC1	CD44L	3	3	NA	NA	6	6	FALSE	FALSE
DLGAP5	TOP2A	CD44H	3	3	NA	NA	6	6	FALSE	FALSE
DNAJC9	BRIP1	CD44H	3	3	NA	NA	6	6	FALSE	FALSE
DNAJC9	GINS2	CD44H	3	3	NA	NA	6	6	FALSE	FALSE
DNAJC9	HELLS	CD44H	3	3	NA	NA	6	6	FALSE	FALSE
DNALI1	RPL14	CD44L	1	1	1.2	1.2	3	3	FALSE	TRUE
DNALI1	RPL15	CD44L	1	NA	NA	NA	3	35	FALSE	TRUE
DNALI1	TFF3	CD44L	1	1	1.2	1.2	3	3	FALSE	FALSE
DNALI1	TOMM7	CD44L	1	1	1.2	1.2	3	3	FALSE	FALSE
DPH3	TP53I13	CD44L	NA	NA	NA	NA	13	13	FALSE	FALSE
DSCAM-AS1	TFF3	CD44H	1	1	1.1	1.2	3	3	FALSE	FALSE
DSP	SYTL2	CD44H	NA	NA	NA	NA	28	28	FALSE	TRUE
DTYMK	CCNA2	CD44H	3	3	NA	NA	6	6	FALSE	FALSE
DTYMK	CDKN3	CD44H	3	3	NA	NA	6	6	FALSE	FALSE
DUSP1	IER2	CD44H	1	3	NA	NA	3	6	FALSE	FALSE
DUSP1	KLF6	CD44H	1	1	1.1	1.1	3	3	FALSE	TRUE
DUSP1	TNFRSF12A	CD44H	1	1	1.1	1.1	3	3	FALSE	TRUE
DYNLL1	ARL6IP1	BOTH	3	3	NA	NA	6	6	FALSE	FALSE
DYNLL1	CDKN3	BOTH	3	3	NA	NA	6	6	FALSE	FALSE
DYNLL1	HN1	BOTH	3	3	NA	NA	6	6	FALSE	FALSE
DYNLL1	UBE2S	CD44L	3	3	NA	NA	6	6	FALSE	FALSE
EEF1D	RPL18	CD44L	NA	NA	NA	NA	29	35	TRUE	TRUE
EEF1D	RPL8	CD44L	NA	NA	NA	NA	29	29	TRUE	TRUE
EGR1	FOS	BOTH	3	3	NA	NA	6	6	FALSE	FALSE
EGR1	HIST1H4C	BOTH	3	3	NA	NA	6	6	FALSE	FALSE
EGR1	IER2	BOTH	3	3	NA	NA	6	6	FALSE	FALSE
EGR1	JUNB	BOTH	3	1	NA	NA	6	3	FALSE	TRUE
EIF2S3	ADNP	CD44L	2	2	NA	NA	4	4	FALSE	FALSE
EIF2S3	ANKRD40	BOTH	2	2	NA	NA	4	4	FALSE	FALSE
EIF2S3	B4GALT1	BOTH	2	2	NA	NA	4	4	FALSE	FALSE
EIF2S3	BIRC5	BOTH	2	2	NA	NA	4	4	FALSE	FALSE
EIF2S3	CBX6	BOTH	2	2	NA	NA	4	4	FALSE	FALSE
EIF2S3	CHP1	BOTH	2	2	NA	NA	4	4	FALSE	FALSE
EIF2S3	CTTN	BOTH	2	2	NA	NA	4	4	FALSE	FALSE
EIF2S3	DAAM1	BOTH	2	2	NA	NA	4	4	FALSE	TRUE
EIF2S3	EIF5A	BOTH	2	2	NA	NA	4	4	FALSE	FALSE
EIF2S3	GAN	CD44L	2	2	NA	NA	4	4	FALSE	FALSE
EIF2S3	KMT5A	BOTH	2	2	NA	NA	4	4	FALSE	FALSE
EIF2S3	LSM12	CD44L	2	2	NA	NA	4	4	FALSE	FALSE
EIF2S3	PTPRS	BOTH	2	2	NA	NA	4	4	FALSE	FALSE
EIF2S3	R3HDM2	CD44H	2	2	NA	NA	4	4	FALSE	FALSE
EIF2S3	SDC4	BOTH	2	2	NA	NA	4	4	FALSE	FALSE
EIF2S3	SET	BOTH	2	2	NA	NA	4	4	FALSE	FALSE
EIF2S3	SKA2	CD44L	2	2	NA	NA	4	4	FALSE	FALSE
EIF2S3	SPC24	BOTH	2	2	NA	NA	4	4	FALSE	FALSE
EIF2S3	SRSF6	CD44L	2	2	NA	NA	4	4	FALSE	FALSE
EIF2S3	TFAP2C	BOTH	2	2	NA	NA	4	4	FALSE	FALSE
EIF2S3	TOB1	BOTH	2	2	NA	NA	4	4	FALSE	FALSE
EIF2S3	TP53	BOTH	2	2	NA	NA	4	4	FALSE	FALSE
EIF2S3	TRPS1	CD44L	2	2	NA	NA	4	4	FALSE	FALSE
EIF2S3	YWHAE	BOTH	2	2	NA	NA	4	4	FALSE	FALSE
EIF3H	EEF1D	CD44H	NA	NA	NA	NA	29	29	TRUE	TRUE
EIF4A2	DDIT4	CD44H	1	1	1.2	1.2	3	3	TRUE	TRUE
EIF5A	ANKRD40	CD44L	2	2	NA	NA	4	4	FALSE	FALSE
EIF5A	BIRC5	CD44L	2	2	NA	NA	4	4	FALSE	FALSE
EIF5A	CBX6	CD44L	2	2	NA	NA	4	4	FALSE	FALSE
EIF5A	PTPRS	BOTH	2	2	NA	NA	4	4	FALSE	FALSE
EIF5A	SDC4	BOTH	2	2	NA	NA	4	4	FALSE	FALSE
EIF5A	SKA2	BOTH	2	2	NA	NA	4	4	FALSE	FALSE
EIF5A	SPC24	BOTH	2	2	NA	NA	4	4	FALSE	FALSE
EIF5A	SRSF6	CD44L	2	2	NA	NA	4	4	FALSE	FALSE
EIF5A	TFAP2C	BOTH	2	2	NA	NA	4	4	FALSE	FALSE
EIF5A	TOB1	CD44L	2	2	NA	NA	4	4	FALSE	FALSE
EIF5A	TP53	BOTH	2	2	NA	NA	4	4	FALSE	FALSE
ELF3	CD24	CD44L	1	1	1.2	1.1	3	3	FALSE	TRUE
ELF3	CLDN4	BOTH	1	1	1.2	1.2	3	3	FALSE	TRUE
ELF3	FXYD3	CD44L	1	1	1.2	1.2	3	3	FALSE	FALSE
ELF3	RP11-1055B8.9	CD44L	1	1	1.2	1.2	3	3	FALSE	FALSE
EMP2	FXYD3	CD44L	1	1	1.2	1.2	3	3	FALSE	FALSE
ENDOG	BRMS1	CD44L	NA	NA	NA	NA	15	15	FALSE	FALSE
F12	HIST1H4C	CD44L	1	3	NA	NA	3	6	FALSE	FALSE
F12	ISOC2	CD44H	1	1	1.1	1.1	3	3	FALSE	FALSE
F12	JUNB	CD44H	1	1	1.1	1.1	3	3	FALSE	TRUE
F12	MT2A	CD44H	1	1	1.1	1.1	3	3	FALSE	FALSE
F12	PYCR1	CD44H	1	1	1.1	1.1	3	3	FALSE	FALSE
F12	SPDEF	BOTH	1	1	1.1	1.2	3	3	FALSE	FALSE
F12	SYNGR2	BOTH	1	1	1.1	1.2	3	3	FALSE	FALSE
FAM49B	BMP7	CD44H	1	1	1.1	1.1	3	3	TRUE	TRUE
FAM64A	AURKA	CD44L	3	3	NA	NA	6	6	FALSE	FALSE
FAM64A	FAM83D	CD44L	3	3	NA	NA	6	6	FALSE	FALSE
FAM64A	GTSE1	CD44L	3	3	NA	NA	6	6	FALSE	FALSE
FAM83D	AURKA	BOTH	3	3	NA	NA	6	6	FALSE	FALSE
FAM83D	GTSE1	BOTH	3	3	NA	NA	6	6	FALSE	FALSE
FAM83D	UBE2C	BOTH	3	3	NA	NA	6	6	FALSE	FALSE
FANCD2	CTNNB1	CD44L	2	2	NA	NA	4	4	FALSE	FALSE
FANCD2	EIF2S3	CD44L	2	2	NA	NA	4	4	FALSE	FALSE
FANCD2	HNRNPH1	CD44L	2	2	NA	NA	4	4	FALSE	FALSE
FANCD2	PTPRS	CD44L	2	2	NA	NA	4	4	FALSE	FALSE
FANCD2	TFAP2C	CD44L	2	2	NA	NA	4	4	FALSE	FALSE
FANCD2	YWHAE	CD44L	2	2	NA	NA	4	4	FALSE	FALSE
FES	H3F3B	CD44H	1	3	NA	NA	3	6	FALSE	FALSE
FES	NAA38	CD44H	1	1	1.2	1.2	3	3	FALSE	FALSE
FLNA	ACTG1	CD44H	NA	NA	NA	NA	2	2	TRUE	TRUE
FLNA	ITGB1	CD44H	NA	NA	NA	NA	2	2	TRUE	TRUE
FLNA	KRT80	CD44H	NA	1	NA	NA	2	3	TRUE	TRUE
FOS	IER2	CD44L	3	3	NA	NA	6	6	FALSE	FALSE
FOS	JUNB	CD44L	3	1	NA	NA	6	3	FALSE	TRUE
FOS	ZNF217	CD44L	3	1	NA	NA	6	3	FALSE	TRUE
FOXA1	TFF3	CD44L	1	1	1.2	1.2	3	3	TRUE	FALSE
FXYD3	TFF1	CD44L	1	1	1.2	1.2	3	3	FALSE	FALSE
FXYD3	TFF3	CD44L	1	1	1.2	1.2	3	3	FALSE	FALSE
FXYD3	XBP1	CD44L	1	1	1.2	1.2	3	3	FALSE	FALSE
G2E3	ARL6IP1	BOTH	3	3	NA	NA	6	6	FALSE	FALSE
G2E3	AURKA	BOTH	3	3	NA	NA	6	6	FALSE	FALSE
G2E3	CDKN3	BOTH	3	3	NA	NA	6	6	FALSE	FALSE
G2E3	DLGAP5	CD44H	3	3	NA	NA	6	6	FALSE	FALSE
G2E3	FAM83D	BOTH	3	3	NA	NA	6	6	FALSE	FALSE
G2E3	GTSE1	BOTH	3	3	NA	NA	6	6	FALSE	FALSE
G2E3	HMG20B	CD44H	3	3	NA	NA	6	6	FALSE	FALSE
G2E3	KIF23	BOTH	3	3	NA	NA	6	6	FALSE	FALSE
G2E3	KNSTRN	BOTH	3	3	NA	NA	6	6	FALSE	FALSE
G2E3	NUSAP1	BOTH	3	3	NA	NA	6	6	FALSE	FALSE
G2E3	PIF1	CD44H	3	3	NA	NA	6	6	FALSE	FALSE
G2E3	PLK1	BOTH	3	3	NA	NA	6	6	FALSE	FALSE
G2E3	PRC1	BOTH	3	3	NA	NA	6	6	FALSE	FALSE
G2E3	PRR11	CD44H	3	3	NA	NA	6	6	FALSE	FALSE
G2E3	TOP2A	BOTH	3	3	NA	NA	6	6	FALSE	FALSE
G2E3	TPX2	BOTH	3	3	NA	NA	6	6	FALSE	FALSE
G2E3	TUBD1	BOTH	3	3	NA	NA	6	6	FALSE	FALSE
G2E3	UBE2C	CD44H	3	3	NA	NA	6	6	FALSE	FALSE
GAL	BMP7	BOTH	1	1	1.2	1.1	3	3	FALSE	TRUE
GAL	MGP	CD44L	1	1	1.2	1.1	3	3	FALSE	FALSE
GAL	TFF1	CD44L	1	1	1.2	1.2	3	3	FALSE	FALSE
GAL	TFF3	CD44L	1	1	1.2	1.2	3	3	FALSE	FALSE
GAL	XBP1	CD44L	1	1	1.2	1.2	3	3	FALSE	FALSE
GAN	PTPRS	CD44L	2	2	NA	NA	4	4	FALSE	FALSE
GAN	SDC4	CD44L	2	2	NA	NA	4	4	FALSE	FALSE
GAN	TFAP2C	CD44L	2	2	NA	NA	4	4	FALSE	FALSE
GAN	YWHAE	CD44L	2	2	NA	NA	4	4	FALSE	FALSE
GFRA1	IGFBP4	CD44H	1	1	1.2	1.1	3	3	FALSE	FALSE
GFRA1	SLC39A6	CD44H	1	1	1.2	1.2	3	3	FALSE	FALSE
GFRA1	TFF1	CD44H	1	1	1.2	1.2	3	3	FALSE	FALSE
GINS2	AURKA	CD44L	3	3	NA	NA	6	6	FALSE	FALSE
GINS2	TOP2A	CD44L	3	3	NA	NA	6	6	FALSE	FALSE
GLTP	CEBPB	CD44H	1	1	1.1	1.1	3	3	FALSE	FALSE
GOLIM4	B4GALT1	CD44L	2	2	NA	NA	4	4	FALSE	FALSE
GOLIM4	CTTN	CD44L	2	2	NA	NA	4	4	FALSE	FALSE
GOLIM4	EIF2S3	BOTH	2	2	NA	NA	4	4	FALSE	FALSE
GOLIM4	EIF5A	CD44L	2	2	NA	NA	4	4	FALSE	FALSE
GOLIM4	HNRNPH1	BOTH	2	2	NA	NA	4	4	FALSE	FALSE
GOLIM4	PPP3CA	CD44L	2	2	NA	NA	4	4	FALSE	FALSE
GOLIM4	PTPRS	BOTH	2	2	NA	NA	4	4	FALSE	FALSE
GOLIM4	SDC4	CD44L	2	2	NA	NA	4	4	FALSE	FALSE
GOLIM4	SET	CD44L	2	2	NA	NA	4	4	FALSE	FALSE
GOLIM4	TFAP2C	BOTH	2	2	NA	NA	4	4	FALSE	FALSE
GOLIM4	TP53	CD44L	2	2	NA	NA	4	4	FALSE	FALSE
GOLIM4	TRA2A	CD44L	2	2	NA	NA	4	4	FALSE	FALSE
GOLIM4	TSPYL1	CD44L	2	2	NA	NA	4	4	FALSE	FALSE
GOLIM4	WTAP	CD44L	2	2	NA	NA	4	4	FALSE	FALSE
GOLIM4	YWHAE	CD44L	2	2	NA	NA	4	4	FALSE	FALSE
GPRC5A	BMP7	CD44H	1	1	1.1	1.1	3	3	TRUE	TRUE
GPRC5A	KRT7	CD44H	1	1	1.1	1.1	3	3	TRUE	TRUE
GPRC5A	KRT80	CD44H	1	1	1.1	1.1	3	3	TRUE	TRUE
GPRC5A	PMEPA1	CD44H	1	1	1.1	1.1	3	3	TRUE	TRUE
GPRC5A	ZNF217	CD44H	1	1	1.1	1.1	3	3	TRUE	TRUE
GPSM2	ARL6IP1	CD44H	3	3	NA	NA	6	6	FALSE	FALSE
GPSM2	ASPM	CD44H	3	3	NA	NA	6	6	FALSE	FALSE
GPSM2	AURKA	CD44H	3	3	NA	NA	6	6	FALSE	FALSE
GPSM2	CCNA2	CD44H	3	3	NA	NA	6	6	FALSE	FALSE
GPSM2	CENPA	CD44H	3	3	NA	NA	6	6	FALSE	FALSE
GPSM2	CENPE	CD44H	3	3	NA	NA	6	6	FALSE	FALSE
GPSM2	CENPF	CD44H	3	3	NA	NA	6	6	FALSE	FALSE
GPSM2	CKAP2	CD44H	3	3	NA	NA	6	6	FALSE	FALSE
GPSM2	CKS2	CD44H	3	3	NA	NA	6	6	FALSE	FALSE
GPSM2	G2E3	CD44H	3	3	NA	NA	6	6	FALSE	FALSE
GPSM2	GTSE1	CD44H	3	3	NA	NA	6	6	FALSE	FALSE
GPSM2	HMMR	CD44H	3	3	NA	NA	6	6	FALSE	FALSE
GPSM2	KIF14	CD44H	3	3	NA	NA	6	6	FALSE	FALSE
GPSM2	KNSTRN	CD44H	3	3	NA	NA	6	6	FALSE	FALSE
GPSM2	PIF1	CD44H	3	3	NA	NA	6	6	FALSE	FALSE
GPSM2	PRC1	CD44H	3	3	NA	NA	6	6	FALSE	FALSE
GPSM2	PSRC1	CD44H	3	3	NA	NA	6	6	FALSE	FALSE
GPSM2	TOP2A	CD44H	3	3	NA	NA	6	6	FALSE	FALSE
GPSM2	TPX2	CD44H	3	3	NA	NA	6	6	FALSE	FALSE
GREB1	IGFBP4	CD44H	1	1	1.1	1.1	3	3	FALSE	FALSE
GREB1	RHOD	CD44H	1	1	1.1	1.2	3	3	FALSE	FALSE
GREB1	SLC9A3R1	CD44H	1	1	1.1	1.1	3	3	FALSE	FALSE
H1FX	AURKA	BOTH	3	3	NA	NA	6	6	FALSE	FALSE
H1FX	BIRC5	CD44H	3	2	NA	NA	6	4	FALSE	FALSE
H1FX	CDCA3	CD44H	3	3	NA	NA	6	6	FALSE	FALSE
H1FX	CDKN3	CD44H	3	3	NA	NA	6	6	FALSE	FALSE
H1FX	CENPE	CD44H	3	3	NA	NA	6	6	FALSE	FALSE
H1FX	CKS2	BOTH	3	3	NA	NA	6	6	FALSE	FALSE
H1FX	GTSE1	BOTH	3	3	NA	NA	6	6	FALSE	FALSE
H1FX	H2AFJ	CD44H	3	1	NA	NA	6	3	FALSE	FALSE
H1FX	H2AFX	CD44H	3	3	NA	NA	6	6	FALSE	FALSE
H1FX	H3F3B	BOTH	3	3	NA	NA	6	6	FALSE	FALSE
H1FX	HMG20B	BOTH	3	3	NA	NA	6	6	FALSE	FALSE
H1FX	HMMR	CD44H	3	3	NA	NA	6	6	FALSE	FALSE
H1FX	KNSTRN	CD44H	3	3	NA	NA	6	6	FALSE	FALSE
H1FX	MKI67	CD44H	3	3	NA	NA	6	6	FALSE	FALSE
H1FX	MXD3	CD44H	3	3	NA	NA	6	6	FALSE	FALSE
H1FX	PIF1	CD44H	3	3	NA	NA	6	6	FALSE	FALSE
H1FX	PRR11	CD44H	3	3	NA	NA	6	6	FALSE	FALSE
H1FX	SMC4	CD44H	3	3	NA	NA	6	6	FALSE	FALSE
H1FX	TOP2A	BOTH	3	3	NA	NA	6	6	FALSE	FALSE
H1FX	TPX2	BOTH	3	3	NA	NA	6	6	FALSE	FALSE
H1FX	UBE2S	CD44H	3	3	NA	NA	6	6	FALSE	FALSE
H2AFJ	H3F3B	CD44L	1	3	NA	NA	3	6	FALSE	FALSE
H2AFJ	IRX3	CD44L	1	1	1.2	1.2	3	3	FALSE	FALSE
H2AFJ	MGP	BOTH	1	1	1.2	1.1	3	3	FALSE	FALSE
H2AFJ	MT2A	CD44H	1	1	1.2	1.1	3	3	FALSE	FALSE
H2AFJ	RERG	CD44L	1	1	1.2	1.1	3	3	FALSE	FALSE
H2AFJ	SLC39A6	CD44L	1	1	1.2	1.2	3	3	FALSE	FALSE
H2AFJ	TFF1	CD44L	1	1	1.2	1.2	3	3	FALSE	FALSE
H2AFJ	TFF3	CD44L	1	1	1.2	1.2	3	3	FALSE	FALSE
H2AFJ	TOP2A	CD44H	1	3	NA	NA	3	6	FALSE	FALSE
H2AFJ	XBP1	CD44L	1	1	1.2	1.2	3	3	FALSE	FALSE
H2AFX	CENPN	CD44H	3	3	NA	NA	6	6	FALSE	FALSE
H2AFX	MKI67	CD44H	3	3	NA	NA	6	6	FALSE	FALSE
H2AFX	MZT1	CD44H	3	3	NA	NA	6	6	FALSE	FALSE
H2AFX	PIF1	CD44H	3	3	NA	NA	6	6	FALSE	FALSE
H2AFX	TMPO	CD44H	3	3	NA	NA	6	6	FALSE	FALSE
H2AFX	TOP2A	CD44H	3	3	NA	NA	6	6	FALSE	FALSE
H3F3B	ANAPC11	CD44H	3	3	NA	NA	6	6	FALSE	FALSE
H3F3B	ARHGDIA	CD44H	3	3	NA	NA	6	6	FALSE	FALSE
H3F3B	AURKA	CD44L	3	3	NA	NA	6	6	FALSE	FALSE
H3F3B	GTSE1	CD44L	3	3	NA	NA	6	6	FALSE	FALSE
H3F3B	HMG20B	BOTH	3	3	NA	NA	6	6	FALSE	FALSE
H3F3B	RPL18	CD44H	3	NA	NA	NA	6	35	FALSE	TRUE
H3F3B	TPX2	CD44H	3	3	NA	NA	6	6	FALSE	FALSE
HELLS	BRIP1	CD44H	3	3	NA	NA	6	6	FALSE	FALSE
HELLS	CDT1	CD44H	3	3	NA	NA	6	6	FALSE	FALSE
HES4	ADIRF	CD44L	1	1	1.2	1.2	3	3	FALSE	FALSE
HES4	C3ORF14	CD44H	1	1	1.2	1.2	3	3	FALSE	FALSE
HES4	HIST1H4C	CD44H	1	3	NA	NA	3	6	FALSE	FALSE
HES4	S100A6	CD44L	1	1	1.2	1.2	3	3	FALSE	TRUE
HINT1	UQCRQ	BOTH	NA	NA	NA	NA	9	9	FALSE	FALSE
HIST1H2AC	C19ORF43	CD44L	3	3	NA	NA	6	6	TRUE	FALSE
HIST1H2AC	CDKN3	CD44L	3	3	NA	NA	6	6	TRUE	FALSE
HIST1H2AC	DYNLL1	CD44L	3	3	NA	NA	6	6	TRUE	FALSE
HIST1H2AC	HIST1H2BD	CD44L	3	3	NA	NA	6	6	TRUE	FALSE
HIST1H2AC	HIST1H2BJ	CD44L	3	3	NA	NA	6	6	TRUE	FALSE
HIST1H2AC	TOB1	BOTH	3	2	NA	NA	6	4	TRUE	FALSE
HIST1H2AC	TOP2A	BOTH	3	3	NA	NA	6	6	TRUE	FALSE
HIST1H2AC	UBE2C	BOTH	3	3	NA	NA	6	6	TRUE	FALSE
HIST1H2AC	UNC119	BOTH	3	1	NA	NA	6	3	TRUE	FALSE
HIST1H4C	ARL6IP1	BOTH	3	3	NA	NA	6	6	FALSE	FALSE
HIST1H4C	ATAD2	BOTH	3	3	NA	NA	6	6	FALSE	FALSE
HIST1H4C	AURKA	BOTH	3	3	NA	NA	6	6	FALSE	FALSE
HIST1H4C	BIRC5	CD44L	3	2	NA	NA	6	4	FALSE	FALSE
HIST1H4C	C19ORF43	BOTH	3	3	NA	NA	6	6	FALSE	FALSE
HIST1H4C	CCND1	CD44L	3	3	NA	NA	6	6	FALSE	FALSE
HIST1H4C	CDKN3	BOTH	3	3	NA	NA	6	6	FALSE	FALSE
HIST1H4C	CKAP2	CD44L	3	3	NA	NA	6	6	FALSE	FALSE
HIST1H4C	CKS2	BOTH	3	3	NA	NA	6	6	FALSE	FALSE
HIST1H4C	DLGAP5	CD44L	3	3	NA	NA	6	6	FALSE	FALSE
HIST1H4C	DYNLL1	CD44L	3	3	NA	NA	6	6	FALSE	FALSE
HIST1H4C	FAM64A	CD44L	3	3	NA	NA	6	6	FALSE	FALSE
HIST1H4C	G2E3	CD44L	3	3	NA	NA	6	6	FALSE	FALSE
HIST1H4C	GTSE1	CD44L	3	3	NA	NA	6	6	FALSE	FALSE
HIST1H4C	HELLS	CD44H	3	3	NA	NA	6	6	FALSE	FALSE
HIST1H4C	HIST1H1D	CD44L	3	3	NA	NA	6	6	FALSE	FALSE
HIST1H4C	HIST1H2AC	BOTH	3	3	NA	NA	6	6	FALSE	TRUE
HIST1H4C	HMGB3	CD44L	3	3	NA	NA	6	6	FALSE	FALSE
HIST1H4C	HN1	CD44L	3	3	NA	NA	6	6	FALSE	FALSE
HIST1H4C	HSPH1	CD44L	3	3	NA	NA	6	6	FALSE	FALSE
HIST1H4C	IER2	BOTH	3	3	NA	NA	6	6	FALSE	FALSE
HIST1H4C	KIAA0101	BOTH	3	3	NA	NA	6	6	FALSE	FALSE
HIST1H4C	KIF5B	CD44L	3	3	NA	NA	6	6	FALSE	FALSE
HIST1H4C	KNSTRN	CD44L	3	3	NA	NA	6	6	FALSE	FALSE
HIST1H4C	MKI67	CD44L	3	3	NA	NA	6	6	FALSE	FALSE
HIST1H4C	MORF4L2	CD44L	3	3	NA	NA	6	6	FALSE	FALSE
HIST1H4C	MZT1	CD44L	3	3	NA	NA	6	6	FALSE	FALSE
HIST1H4C	PLK1	CD44L	3	3	NA	NA	6	6	FALSE	FALSE
HIST1H4C	PRC1	CD44L	3	3	NA	NA	6	6	FALSE	FALSE
HIST1H4C	PRR11	CD44L	3	3	NA	NA	6	6	FALSE	FALSE
HIST1H4C	RNF5	CD44L	3	3	NA	NA	6	6	FALSE	FALSE
HIST1H4C	SIVA1	CD44H	3	3	NA	NA	6	6	FALSE	FALSE
HIST1H4C	TOB1	CD44L	3	2	NA	NA	6	4	FALSE	FALSE
HIST1H4C	TOP2A	CD44H	3	3	NA	NA	6	6	FALSE	FALSE
HIST1H4C	TPX2	CD44L	3	3	NA	NA	6	6	FALSE	FALSE
HIST1H4C	TUBD1	CD44L	3	3	NA	NA	6	6	FALSE	FALSE
HIST1H4C	UBE2C	BOTH	3	3	NA	NA	6	6	FALSE	FALSE
HIST1H4C	UBE2S	CD44L	3	3	NA	NA	6	6	FALSE	FALSE
HIST1H4C	UNC119	CD44L	3	1	NA	NA	6	3	FALSE	FALSE
HIST2H2AC	HIST1H4C	BOTH	3	3	NA	NA	6	6	FALSE	FALSE
HIST3H2A	HIST1H2AC	BOTH	3	3	NA	NA	6	6	FALSE	TRUE
HIST3H2A	HIST1H4C	CD44L	3	3	NA	NA	6	6	FALSE	FALSE
HLA-C	HLA-B	BOTH	NA	NA	NA	NA	34	34	TRUE	FALSE
HMG20B	GTSE1	BOTH	3	3	NA	NA	6	6	FALSE	FALSE
HMGB2	ARL6IP1	CD44L	3	3	NA	NA	6	6	FALSE	FALSE
HMGB2	AURKA	CD44L	3	3	NA	NA	6	6	FALSE	FALSE
HMGB2	CDCA3	CD44L	3	3	NA	NA	6	6	FALSE	FALSE
HMGB2	CDKN3	CD44L	3	3	NA	NA	6	6	FALSE	FALSE
HMGB2	CKAP2	CD44L	3	3	NA	NA	6	6	FALSE	FALSE
HMGB2	CKS2	CD44L	3	3	NA	NA	6	6	FALSE	FALSE
HMGB2	FAM83D	CD44L	3	3	NA	NA	6	6	FALSE	FALSE
HMGB2	G2E3	CD44L	3	3	NA	NA	6	6	FALSE	FALSE
HMGB2	GTSE1	CD44L	3	3	NA	NA	6	6	FALSE	FALSE
HMGB2	H3F3B	CD44L	3	3	NA	NA	6	6	FALSE	FALSE
HMGB2	HMMR	CD44L	3	3	NA	NA	6	6	FALSE	FALSE
HMGB2	KIF20B	CD44L	3	3	NA	NA	6	6	FALSE	FALSE
HMGB2	KIF23	CD44L	3	3	NA	NA	6	6	FALSE	FALSE
HMGB2	KNSTRN	CD44L	3	3	NA	NA	6	6	FALSE	FALSE
HMGB2	NUSAP1	CD44L	3	3	NA	NA	6	6	FALSE	FALSE
HMGB2	PLK1	CD44L	3	3	NA	NA	6	6	FALSE	FALSE
HMGB2	PRC1	CD44L	3	3	NA	NA	6	6	FALSE	FALSE
HMGB2	RAD21	CD44L	3	3	NA	NA	6	6	FALSE	FALSE
HMGB2	TOP2A	CD44L	3	3	NA	NA	6	6	FALSE	FALSE
HMGB2	UBE2C	CD44L	3	3	NA	NA	6	6	FALSE	FALSE
HMGB3	ARL6IP1	BOTH	3	3	NA	NA	6	6	FALSE	FALSE
HMGB3	RHOD	CD44H	3	1	NA	NA	6	3	FALSE	FALSE
HMGN3	MT2A	CD44H	1	1	1.1	1.1	3	3	FALSE	FALSE
HMMR	ARL6IP1	BOTH	3	3	NA	NA	6	6	FALSE	FALSE
HMMR	AURKA	BOTH	3	3	NA	NA	6	6	FALSE	FALSE
HMMR	AURKB	CD44H	3	3	NA	NA	6	6	FALSE	FALSE
HMMR	BIRC5	CD44L	3	2	NA	NA	6	4	FALSE	FALSE
HMMR	CDCA3	BOTH	3	3	NA	NA	6	6	FALSE	FALSE
HMMR	CDKN3	BOTH	3	3	NA	NA	6	6	FALSE	FALSE
HMMR	CKAP2	BOTH	3	3	NA	NA	6	6	FALSE	FALSE
HMMR	CKS2	BOTH	3	3	NA	NA	6	6	FALSE	FALSE
HMMR	DLGAP5	BOTH	3	3	NA	NA	6	6	FALSE	FALSE
HMMR	DYNLL1	CD44L	3	3	NA	NA	6	6	FALSE	FALSE
HMMR	FAM64A	CD44L	3	3	NA	NA	6	6	FALSE	FALSE
HMMR	FAM83D	BOTH	3	3	NA	NA	6	6	FALSE	FALSE
HMMR	G2E3	BOTH	3	3	NA	NA	6	6	FALSE	FALSE
HMMR	GTSE1	BOTH	3	3	NA	NA	6	6	FALSE	FALSE
HMMR	H3F3B	CD44L	3	3	NA	NA	6	6	FALSE	FALSE
HMMR	HIST1H4C	BOTH	3	3	NA	NA	6	6	FALSE	FALSE
HMMR	HMG20B	CD44L	3	3	NA	NA	6	6	FALSE	FALSE
HMMR	HMGB3	CD44H	3	3	NA	NA	6	6	FALSE	FALSE
HMMR	HN1	BOTH	3	3	NA	NA	6	6	FALSE	FALSE
HMMR	KIAA0101	CD44L	3	3	NA	NA	6	6	FALSE	FALSE
HMMR	KIF20B	BOTH	3	3	NA	NA	6	6	FALSE	FALSE
HMMR	KIF23	BOTH	3	3	NA	NA	6	6	FALSE	FALSE
HMMR	KIF5B	BOTH	3	3	NA	NA	6	6	FALSE	FALSE
HMMR	KNSTRN	BOTH	3	3	NA	NA	6	6	FALSE	FALSE
HMMR	MKI67	BOTH	3	3	NA	NA	6	6	FALSE	FALSE
HMMR	MXD3	CD44H	3	3	NA	NA	6	6	FALSE	FALSE
HMMR	MZT1	BOTH	3	3	NA	NA	6	6	FALSE	FALSE
HMMR	NUSAP1	BOTH	3	3	NA	NA	6	6	FALSE	FALSE
HMMR	PIF1	CD44H	3	3	NA	NA	6	6	FALSE	FALSE
HMMR	PLK1	BOTH	3	3	NA	NA	6	6	FALSE	FALSE
HMMR	PRC1	BOTH	3	3	NA	NA	6	6	FALSE	FALSE
HMMR	PRR11	BOTH	3	3	NA	NA	6	6	FALSE	FALSE
HMMR	RAD21	BOTH	3	3	NA	NA	6	6	FALSE	FALSE
HMMR	TOP2A	BOTH	3	3	NA	NA	6	6	FALSE	FALSE
HMMR	TPX2	BOTH	3	3	NA	NA	6	6	FALSE	FALSE
HMMR	TUBD1	BOTH	3	3	NA	NA	6	6	FALSE	FALSE
HMMR	UBE2C	BOTH	3	3	NA	NA	6	6	FALSE	FALSE
HMMR	UBE2S	CD44L	3	3	NA	NA	6	6	FALSE	FALSE
HN1	AURKA	BOTH	3	3	NA	NA	6	6	FALSE	FALSE
HN1	FAM83D	CD44L	3	3	NA	NA	6	6	FALSE	FALSE
HN1	GTSE1	CD44H	3	3	NA	NA	6	6	FALSE	FALSE
HN1	H3F3B	CD44H	3	3	NA	NA	6	6	FALSE	FALSE
HN1	TPX2	CD44H	3	3	NA	NA	6	6	FALSE	FALSE
HN1	UBE2S	CD44L	3	3	NA	NA	6	6	FALSE	FALSE
HN1L	TPD52L2	CD44L	NA	NA	NA	NA	5	5	FALSE	FALSE
HNMT	MGP	CD44L	1	1	1.1	1.1	3	3	FALSE	FALSE
HNRNPA3	TOMM7	CD44L	NA	1	NA	NA	36	3	FALSE	FALSE
HNRNPH1	ADNP	BOTH	2	2	NA	NA	4	4	FALSE	FALSE
HNRNPH1	AMFR	CD44L	2	2	NA	NA	4	4	FALSE	FALSE
HNRNPH1	ANKRD40	BOTH	2	2	NA	NA	4	4	FALSE	FALSE
HNRNPH1	B4GALT1	BOTH	2	2	NA	NA	4	4	FALSE	FALSE
HNRNPH1	BIRC5	BOTH	2	2	NA	NA	4	4	FALSE	FALSE
HNRNPH1	CALR	CD44L	2	2	NA	NA	4	4	FALSE	FALSE
HNRNPH1	CBX6	BOTH	2	2	NA	NA	4	4	FALSE	FALSE
HNRNPH1	CHP1	BOTH	2	2	NA	NA	4	4	FALSE	FALSE
HNRNPH1	CTTN	BOTH	2	2	NA	NA	4	4	FALSE	FALSE
HNRNPH1	DAAM1	BOTH	2	2	NA	NA	4	4	FALSE	TRUE
HNRNPH1	EIF2S3	BOTH	2	2	NA	NA	4	4	FALSE	FALSE
HNRNPH1	EIF5A	BOTH	2	2	NA	NA	4	4	FALSE	FALSE
HNRNPH1	GAN	BOTH	2	2	NA	NA	4	4	FALSE	FALSE
HNRNPH1	HELLS	CD44L	2	3	NA	NA	4	6	FALSE	FALSE
HNRNPH1	KMT5A	BOTH	2	2	NA	NA	4	4	FALSE	FALSE
HNRNPH1	LSM12	BOTH	2	2	NA	NA	4	4	FALSE	FALSE
HNRNPH1	NUDT19	CD44L	2	2	NA	NA	4	4	FALSE	FALSE
HNRNPH1	PDGFA	BOTH	2	2	NA	NA	4	4	FALSE	FALSE
HNRNPH1	PTPRS	BOTH	2	2	NA	NA	4	4	FALSE	FALSE
HNRNPH1	R3HDM2	CD44H	2	2	NA	NA	4	4	FALSE	FALSE
HNRNPH1	SDC4	BOTH	2	2	NA	NA	4	4	FALSE	FALSE
HNRNPH1	SET	BOTH	2	2	NA	NA	4	4	FALSE	FALSE
HNRNPH1	SKA2	BOTH	2	2	NA	NA	4	4	FALSE	FALSE
HNRNPH1	SPC24	BOTH	2	2	NA	NA	4	4	FALSE	FALSE
HNRNPH1	SRSF6	CD44L	2	2	NA	NA	4	4	FALSE	FALSE
HNRNPH1	TFAP2C	BOTH	2	2	NA	NA	4	4	FALSE	FALSE
HNRNPH1	TMED4	BOTH	2	2	NA	NA	4	4	FALSE	FALSE
HNRNPH1	TOB1	BOTH	2	2	NA	NA	4	4	FALSE	FALSE
HNRNPH1	TP53	BOTH	2	2	NA	NA	4	4	FALSE	FALSE
HNRNPH1	TRA2A	BOTH	2	2	NA	NA	4	4	FALSE	FALSE
HNRNPH1	TRPS1	BOTH	2	2	NA	NA	4	4	FALSE	FALSE
HNRNPH1	TSPYL1	BOTH	2	2	NA	NA	4	4	FALSE	FALSE
HNRNPH1	TWSG1	CD44H	2	2	NA	NA	4	4	FALSE	FALSE
HNRNPH1	WTAP	BOTH	2	2	NA	NA	4	4	FALSE	FALSE
HNRNPH1	YWHAE	BOTH	2	2	NA	NA	4	4	FALSE	FALSE
HNRNPU	HNRNPA3	CD44L	NA	NA	NA	NA	36	36	FALSE	FALSE
HNRNPU	PNN	CD44L	NA	NA	NA	NA	36	36	FALSE	FALSE
HSPH1	CDKN3	CD44L	3	3	NA	NA	6	6	FALSE	FALSE
ID1	CEBPB	CD44H	1	1	1.1	1.1	3	3	FALSE	FALSE
ID1	JUNB	CD44H	1	1	1.1	1.1	3	3	FALSE	TRUE
ID1	TFF3	BOTH	1	1	1.1	1.2	3	3	FALSE	FALSE
ID1	XBP1	CD44L	1	1	1.1	1.2	3	3	FALSE	FALSE
ID2	ID1	BOTH	1	1	1.1	1.1	3	3	FALSE	FALSE
ID3	AREG	CD44H	1	1	1.1	1.1	3	3	TRUE	FALSE
ID3	CD24	CD44H	1	1	1.1	1.1	3	3	TRUE	TRUE
ID3	ID1	BOTH	1	1	1.1	1.1	3	3	TRUE	FALSE
ID3	ID2	CD44L	1	1	1.1	1.1	3	3	TRUE	FALSE
ID3	KRT7	BOTH	1	1	1.1	1.1	3	3	TRUE	TRUE
ID3	MOCS2	CD44H	1	1	1.1	1.1	3	3	TRUE	FALSE
ID3	MT2A	CD44H	1	1	1.1	1.1	3	3	TRUE	FALSE
ID3	PDZK1	CD44H	1	1	1.1	1.1	3	3	TRUE	FALSE
ID3	TNFRSF12A	CD44H	1	1	1.1	1.1	3	3	TRUE	TRUE
ID3	XBP1	BOTH	1	1	1.1	1.2	3	3	TRUE	FALSE
IDH2	TFF1	CD44L	1	1	1.2	1.2	3	3	FALSE	FALSE
IDH2	TFF3	CD44L	1	1	1.2	1.2	3	3	FALSE	FALSE
IER3	IER2	BOTH	1	3	NA	NA	3	6	FALSE	FALSE
IER3	JUNB	BOTH	1	1	1.1	1.1	3	3	FALSE	TRUE
IER3	PHLDA2	CD44H	1	1	1.1	1.1	3	3	FALSE	TRUE
IER3	TNFRSF12A	CD44H	1	1	1.1	1.1	3	3	FALSE	TRUE
IGFBP2	CDC5L	CD44L	NA	NA	NA	NA	20	20	FALSE	FALSE
IGFBP4	JUNB	CD44H	1	1	1.1	1.1	3	3	FALSE	TRUE
IGFBP4	RNFT1	CD44H	1	1	1.1	1.1	3	3	FALSE	FALSE
IGFBP4	SLC9A3R1	BOTH	1	1	1.1	1.1	3	3	FALSE	FALSE
IGFBP4	TFF1	BOTH	1	1	1.1	1.2	3	3	FALSE	FALSE
IGFBP4	TFF3	BOTH	1	1	1.1	1.2	3	3	FALSE	FALSE
IGFBP4	XBP1	BOTH	1	1	1.1	1.2	3	3	FALSE	FALSE
IGFBP5	ADIRF	CD44L	1	1	1.2	1.2	3	3	FALSE	FALSE
IGFBP5	CD24	CD44H	1	1	1.2	1.1	3	3	FALSE	TRUE
IGFBP5	FXYD3	CD44L	1	1	1.2	1.2	3	3	FALSE	FALSE
IL20	AREG	BOTH	1	1	1.1	1.1	3	3	FALSE	FALSE
IL20	GREB1	CD44H	1	1	1.1	1.1	3	3	FALSE	FALSE
IL20	IL24	BOTH	1	1	1.1	1.1	3	3	FALSE	FALSE
IL20	LDOC1	CD44H	1	1	1.1	1.1	3	3	FALSE	FALSE
IL20	NPY1R	CD44H	1	1	1.1	1.1	3	3	FALSE	FALSE
IL20	RBBP8	CD44H	1	1	1.1	1.1	3	3	FALSE	FALSE
IL24	AREG	CD44H	1	1	1.1	1.1	3	3	FALSE	FALSE
IL24	CD24	CD44H	1	1	1.1	1.1	3	3	FALSE	TRUE
IL24	GREB1	CD44H	1	1	1.1	1.1	3	3	FALSE	FALSE
IL24	IGFBP4	CD44H	1	1	1.1	1.1	3	3	FALSE	FALSE
IL24	MGP	CD44H	1	1	1.1	1.1	3	3	FALSE	FALSE
IL24	MOCS2	BOTH	1	1	1.1	1.1	3	3	FALSE	FALSE
IL24	MT1X	BOTH	1	1	1.1	1.1	3	3	FALSE	FALSE
IL24	NPY1R	CD44H	1	1	1.1	1.1	3	3	FALSE	FALSE
IL24	RBBP8	CD44H	1	1	1.1	1.1	3	3	FALSE	FALSE
IL24	RHOBTB3	CD44H	1	1	1.1	1.2	3	3	FALSE	FALSE
IL24	RNFT1	BOTH	1	1	1.1	1.1	3	3	FALSE	FALSE
IL24	RP11-1399P15.1	BOTH	1	1	1.1	1.2	3	3	FALSE	FALSE
IL24	SLC9A3R1	CD44H	1	1	1.1	1.1	3	3	FALSE	FALSE
IL24	TPD52L1	CD44H	1	1	1.1	1.1	3	3	FALSE	FALSE
INSIG1	H3F3B	CD44L	NA	3	NA	NA	37	6	FALSE	FALSE
INSIG1	SQLE	CD44H	NA	NA	NA	NA	37	37	FALSE	FALSE
IRX3	SLC39A6	BOTH	1	1	1.2	1.2	3	3	FALSE	FALSE
IRX3	TFF3	BOTH	1	1	1.2	1.2	3	3	FALSE	FALSE
IRX3	XBP1	CD44H	1	1	1.2	1.2	3	3	FALSE	FALSE
ISG15	CRABP2	CD44H	1	1	1.2	1.2	3	3	FALSE	FALSE
ISG15	MT2A	BOTH	1	1	1.2	1.1	3	3	FALSE	FALSE
ISG15	PLSCR1	CD44L	1	3	NA	NA	3	6	FALSE	FALSE
ITGAV	KRT7	CD44H	1	1	1.1	1.1	3	3	TRUE	TRUE
ITGB1	BMP7	CD44H	NA	1	NA	NA	2	3	TRUE	TRUE
ITGB1	FAM177A1	CD44L	NA	NA	NA	NA	2	2	TRUE	FALSE
ITGB1	KRT7	CD44H	NA	1	NA	NA	2	3	TRUE	TRUE
ITGB1	TPM4	CD44H	NA	NA	NA	NA	2	2	TRUE	TRUE
JUN	ARL6IP1	CD44H	3	3	NA	NA	6	6	FALSE	FALSE
JUN	CYR61	CD44H	3	1	NA	NA	6	3	FALSE	FALSE
JUN	DUSP1	CD44H	3	1	NA	NA	6	3	FALSE	FALSE
JUN	EGR1	CD44H	3	3	NA	NA	6	6	FALSE	FALSE
JUN	FOS	CD44H	3	3	NA	NA	6	6	FALSE	FALSE
JUN	G2E3	CD44H	3	3	NA	NA	6	6	FALSE	FALSE
JUN	HIST1H4C	BOTH	3	3	NA	NA	6	6	FALSE	FALSE
JUN	HMMR	CD44H	3	3	NA	NA	6	6	FALSE	FALSE
JUN	IER2	BOTH	3	3	NA	NA	6	6	FALSE	FALSE
JUN	JUNB	CD44H	3	1	NA	NA	6	3	FALSE	TRUE
JUN	KNSTRN	CD44H	3	3	NA	NA	6	6	FALSE	FALSE
JUN	VMP1	CD44L	3	3	NA	NA	6	6	FALSE	TRUE
JUNB	IER2	BOTH	1	3	NA	NA	3	6	TRUE	FALSE
KCTD3	PRKDC	CD44H	NA	NA	NA	NA	38	38	FALSE	FALSE
KDELR2	TSPAN13	CD44H	1	1	1.2	1.2	3	3	FALSE	FALSE
KDM5B	ARL6IP1	CD44L	3	3	NA	NA	6	6	TRUE	FALSE
KDM5B	AURKA	CD44L	3	3	NA	NA	6	6	TRUE	FALSE
KDM5B	CCNA2	CD44L	3	3	NA	NA	6	6	TRUE	FALSE
KDM5B	CCND1	CD44L	3	3	NA	NA	6	6	TRUE	FALSE
KDM5B	CDKN3	CD44L	3	3	NA	NA	6	6	TRUE	FALSE
KDM5B	CENPF	CD44L	3	3	NA	NA	6	6	TRUE	FALSE
KDM5B	CKAP2	CD44L	3	3	NA	NA	6	6	TRUE	FALSE
KDM5B	CKS2	CD44L	3	3	NA	NA	6	6	TRUE	FALSE
KDM5B	GTSE1	CD44L	3	3	NA	NA	6	6	TRUE	FALSE
KDM5B	HIST1H4C	BOTH	3	3	NA	NA	6	6	TRUE	FALSE
KDM5B	HMMR	CD44L	3	3	NA	NA	6	6	TRUE	FALSE
KDM5B	MZT1	CD44L	3	3	NA	NA	6	6	TRUE	FALSE
KDM5B	PRC1	CD44L	3	3	NA	NA	6	6	TRUE	FALSE
KDM5B	RAD21	CD44L	3	3	NA	NA	6	6	TRUE	FALSE
KDM5B	TOP2A	CD44L	3	3	NA	NA	6	6	TRUE	FALSE
KDM5B	TPX2	CD44L	3	3	NA	NA	6	6	TRUE	FALSE
KIAA0101	ARL6IP1	CD44L	3	3	NA	NA	6	6	FALSE	FALSE
KIAA0101	CARHSP1	CD44L	3	3	NA	NA	6	6	FALSE	FALSE
KIF14	ARL6IP1	BOTH	3	3	NA	NA	6	6	FALSE	FALSE
KIF14	AURKA	BOTH	3	3	NA	NA	6	6	FALSE	FALSE
KIF14	CCNA2	BOTH	3	3	NA	NA	6	6	FALSE	FALSE
KIF14	CDCA3	CD44H	3	3	NA	NA	6	6	FALSE	FALSE
KIF14	CDKN3	BOTH	3	3	NA	NA	6	6	FALSE	FALSE
KIF14	CENPA	BOTH	3	3	NA	NA	6	6	FALSE	FALSE
KIF14	CENPE	CD44H	3	3	NA	NA	6	6	FALSE	FALSE
KIF14	CENPF	BOTH	3	3	NA	NA	6	6	FALSE	FALSE
KIF14	CKAP2	BOTH	3	3	NA	NA	6	6	FALSE	FALSE
KIF14	CKS2	BOTH	3	3	NA	NA	6	6	FALSE	FALSE
KIF14	DCAF7	CD44H	3	3	NA	NA	6	6	FALSE	FALSE
KIF14	FAM64A	CD44L	3	3	NA	NA	6	6	FALSE	FALSE
KIF14	FAM83D	BOTH	3	3	NA	NA	6	6	FALSE	FALSE
KIF14	G2E3	BOTH	3	3	NA	NA	6	6	FALSE	FALSE
KIF14	GTSE1	BOTH	3	3	NA	NA	6	6	FALSE	FALSE
KIF14	HIST1H4C	CD44L	3	3	NA	NA	6	6	FALSE	FALSE
KIF14	HMG20B	BOTH	3	3	NA	NA	6	6	FALSE	FALSE
KIF14	HMMR	BOTH	3	3	NA	NA	6	6	FALSE	FALSE
KIF14	KDM5B	CD44L	3	3	NA	NA	6	6	FALSE	TRUE
KIF14	KIF20B	CD44L	3	3	NA	NA	6	6	FALSE	FALSE
KIF14	KIF23	BOTH	3	3	NA	NA	6	6	FALSE	FALSE
KIF14	KIF5B	CD44L	3	3	NA	NA	6	6	FALSE	FALSE
KIF14	KNSTRN	BOTH	3	3	NA	NA	6	6	FALSE	FALSE
KIF14	MKI67	BOTH	3	3	NA	NA	6	6	FALSE	FALSE
KIF14	MXD3	CD44H	3	3	NA	NA	6	6	FALSE	FALSE
KIF14	MZT1	CD44H	3	3	NA	NA	6	6	FALSE	FALSE
KIF14	NUSAP1	BOTH	3	3	NA	NA	6	6	FALSE	FALSE
KIF14	PIF1	CD44H	3	3	NA	NA	6	6	FALSE	FALSE
KIF14	PLK1	BOTH	3	3	NA	NA	6	6	FALSE	FALSE
KIF14	PRC1	BOTH	3	3	NA	NA	6	6	FALSE	FALSE
KIF14	PRR11	BOTH	3	3	NA	NA	6	6	FALSE	FALSE
KIF14	RAD21	CD44H	3	3	NA	NA	6	6	FALSE	FALSE
KIF14	TOP2A	BOTH	3	3	NA	NA	6	6	FALSE	FALSE
KIF14	TPX2	BOTH	3	3	NA	NA	6	6	FALSE	FALSE
KIF14	TROAP	CD44H	3	3	NA	NA	6	6	FALSE	FALSE
KIF14	TUBD1	BOTH	3	3	NA	NA	6	6	FALSE	FALSE
KIF14	UBE2C	CD44H	3	3	NA	NA	6	6	FALSE	FALSE
KIF20A	AURKA	CD44L	3	3	NA	NA	6	6	FALSE	FALSE
KIF20A	CKS2	BOTH	3	3	NA	NA	6	6	FALSE	FALSE
KIF20A	FAM83D	CD44L	3	3	NA	NA	6	6	FALSE	FALSE
KIF20A	HMMR	CD44H	3	3	NA	NA	6	6	FALSE	FALSE
KIF20A	PIF1	CD44H	3	3	NA	NA	6	6	FALSE	FALSE
KIF20A	TOP2A	CD44H	3	3	NA	NA	6	6	FALSE	FALSE
KIF20B	ARL6IP1	BOTH	3	3	NA	NA	6	6	FALSE	FALSE
KIF20B	AURKA	BOTH	3	3	NA	NA	6	6	FALSE	FALSE
KIF20B	AURKB	CD44H	3	3	NA	NA	6	6	FALSE	FALSE
KIF20B	CDCA3	BOTH	3	3	NA	NA	6	6	FALSE	FALSE
KIF20B	CDKN3	CD44H	3	3	NA	NA	6	6	FALSE	FALSE
KIF20B	CKAP2	BOTH	3	3	NA	NA	6	6	FALSE	FALSE
KIF20B	FAM83D	BOTH	3	3	NA	NA	6	6	FALSE	FALSE
KIF20B	G2E3	BOTH	3	3	NA	NA	6	6	FALSE	FALSE
KIF20B	GTSE1	CD44L	3	3	NA	NA	6	6	FALSE	FALSE
KIF20B	KIF23	BOTH	3	3	NA	NA	6	6	FALSE	FALSE
KIF20B	KNSTRN	CD44H	3	3	NA	NA	6	6	FALSE	FALSE
KIF20B	NUSAP1	BOTH	3	3	NA	NA	6	6	FALSE	FALSE
KIF20B	PLK1	BOTH	3	3	NA	NA	6	6	FALSE	FALSE
KIF20B	PRC1	BOTH	3	3	NA	NA	6	6	FALSE	FALSE
KIF20B	TOP2A	CD44H	3	3	NA	NA	6	6	FALSE	FALSE
KIF20B	TUBD1	CD44L	3	3	NA	NA	6	6	FALSE	FALSE
KIF20B	UBE2C	BOTH	3	3	NA	NA	6	6	FALSE	FALSE
KIF23	ARL6IP1	BOTH	3	3	NA	NA	6	6	FALSE	FALSE
KIF23	AURKA	BOTH	3	3	NA	NA	6	6	FALSE	FALSE
KIF23	FAM64A	CD44L	3	3	NA	NA	6	6	FALSE	FALSE
KIF23	FAM83D	BOTH	3	3	NA	NA	6	6	FALSE	FALSE
KIF23	GTSE1	BOTH	3	3	NA	NA	6	6	FALSE	FALSE
KIF23	HN1	CD44L	3	3	NA	NA	6	6	FALSE	FALSE
KIF23	PLK1	BOTH	3	3	NA	NA	6	6	FALSE	FALSE
KIF23	PRC1	BOTH	3	3	NA	NA	6	6	FALSE	FALSE
KIF23	TOP2A	BOTH	3	3	NA	NA	6	6	FALSE	FALSE
KIF23	TPX2	CD44L	3	3	NA	NA	6	6	FALSE	FALSE
KIF23	TUBD1	BOTH	3	3	NA	NA	6	6	FALSE	FALSE
KIF23	UBE2C	BOTH	3	3	NA	NA	6	6	FALSE	FALSE
KIF2A	TNFRSF1A	CD44L	NA	NA	NA	NA	27	27	FALSE	FALSE
KIF2C	ASPM	CD44H	3	3	NA	NA	6	6	FALSE	FALSE
KIF2C	CENPF	CD44H	3	3	NA	NA	6	6	FALSE	FALSE
KIF2C	CKS2	CD44H	3	3	NA	NA	6	6	FALSE	FALSE
KIF2C	HMMR	CD44H	3	3	NA	NA	6	6	FALSE	FALSE
KIF2C	KNSTRN	CD44H	3	3	NA	NA	6	6	FALSE	FALSE
KIF2C	PSRC1	CD44H	3	3	NA	NA	6	6	FALSE	FALSE
KIF2C	TOP2A	CD44H	3	3	NA	NA	6	6	FALSE	FALSE
KIF5B	ARL6IP1	BOTH	3	3	NA	NA	6	6	FALSE	FALSE
KIF5B	AURKA	BOTH	3	3	NA	NA	6	6	FALSE	FALSE
KIF5B	CDKN3	CD44L	3	3	NA	NA	6	6	FALSE	FALSE
KIF5B	CKAP2	BOTH	3	3	NA	NA	6	6	FALSE	FALSE
KIF5B	FAM64A	CD44L	3	3	NA	NA	6	6	FALSE	FALSE
KIF5B	FAM83D	CD44L	3	3	NA	NA	6	6	FALSE	FALSE
KIF5B	G2E3	CD44H	3	3	NA	NA	6	6	FALSE	FALSE
KIF5B	GTSE1	BOTH	3	3	NA	NA	6	6	FALSE	FALSE
KIF5B	KIAA0101	CD44L	3	3	NA	NA	6	6	FALSE	FALSE
KIF5B	KIF23	CD44L	3	3	NA	NA	6	6	FALSE	FALSE
KIF5B	KNSTRN	BOTH	3	3	NA	NA	6	6	FALSE	FALSE
KIF5B	MKI67	CD44L	3	3	NA	NA	6	6	FALSE	FALSE
KIF5B	MZT1	CD44L	3	3	NA	NA	6	6	FALSE	FALSE
KIF5B	NUSAP1	CD44L	3	3	NA	NA	6	6	FALSE	FALSE
KIF5B	PLK1	BOTH	3	3	NA	NA	6	6	FALSE	FALSE
KIF5B	PRC1	BOTH	3	3	NA	NA	6	6	FALSE	FALSE
KIF5B	TOP2A	BOTH	3	3	NA	NA	6	6	FALSE	FALSE
KIF5B	TPX2	CD44L	3	3	NA	NA	6	6	FALSE	FALSE
KIF5B	TUBD1	CD44L	3	3	NA	NA	6	6	FALSE	FALSE
KMT5A	BIRC5	CD44L	2	2	NA	NA	4	4	FALSE	FALSE
KMT5A	CBX6	CD44L	2	2	NA	NA	4	4	FALSE	FALSE
KMT5A	EIF5A	CD44L	2	2	NA	NA	4	4	FALSE	FALSE
KMT5A	PTPRS	BOTH	2	2	NA	NA	4	4	FALSE	FALSE
KMT5A	SDC4	CD44L	2	2	NA	NA	4	4	FALSE	FALSE
KMT5A	SPC24	CD44H	2	2	NA	NA	4	4	FALSE	FALSE
KMT5A	TFAP2C	BOTH	2	2	NA	NA	4	4	FALSE	FALSE
KMT5A	YWHAE	BOTH	2	2	NA	NA	4	4	FALSE	FALSE
KNSTRN	ARL6IP1	BOTH	3	3	NA	NA	6	6	FALSE	FALSE
KNSTRN	AURKA	BOTH	3	3	NA	NA	6	6	FALSE	FALSE
KNSTRN	FAM64A	CD44L	3	3	NA	NA	6	6	FALSE	FALSE
KNSTRN	FAM83D	BOTH	3	3	NA	NA	6	6	FALSE	FALSE
KNSTRN	GTSE1	BOTH	3	3	NA	NA	6	6	FALSE	FALSE
KNSTRN	HMG20B	CD44H	3	3	NA	NA	6	6	FALSE	FALSE
KNSTRN	HN1	CD44H	3	3	NA	NA	6	6	FALSE	FALSE
KNSTRN	IER2	CD44H	3	3	NA	NA	6	6	FALSE	FALSE
KNSTRN	KIF23	BOTH	3	3	NA	NA	6	6	FALSE	FALSE
KNSTRN	NUSAP1	BOTH	3	3	NA	NA	6	6	FALSE	FALSE
KNSTRN	PIF1	CD44H	3	3	NA	NA	6	6	FALSE	FALSE
KNSTRN	PLK1	BOTH	3	3	NA	NA	6	6	FALSE	FALSE
KNSTRN	PRC1	BOTH	3	3	NA	NA	6	6	FALSE	FALSE
KNSTRN	PRR11	CD44H	3	3	NA	NA	6	6	FALSE	FALSE
KNSTRN	SKA2	CD44H	3	2	NA	NA	6	4	FALSE	FALSE
KNSTRN	TOP2A	BOTH	3	3	NA	NA	6	6	FALSE	FALSE
KNSTRN	TPX2	BOTH	3	3	NA	NA	6	6	FALSE	FALSE
KNSTRN	TUBD1	CD44H	3	3	NA	NA	6	6	FALSE	FALSE
KNSTRN	UBE2C	CD44H	3	3	NA	NA	6	6	FALSE	FALSE
KRT7	BMP7	CD44H	1	1	1.1	1.1	3	3	TRUE	TRUE
KRT7	JUNB	CD44H	1	1	1.1	1.1	3	3	TRUE	TRUE
KRT7	PMEPA1	CD44H	1	1	1.1	1.1	3	3	TRUE	TRUE
KRT7	PYCARD	CD44H	1	1	1.1	1.1	3	3	TRUE	TRUE
KRT7	SELM	CD44H	1	1	1.1	1.1	3	3	TRUE	TRUE
KRT7	TNFRSF12A	CD44H	1	1	1.1	1.1	3	3	TRUE	TRUE
KRT80	BMP7	CD44H	1	1	1.1	1.1	3	3	TRUE	TRUE
KRT80	DAAM1	CD44H	1	2	NA	NA	3	4	TRUE	TRUE
KRT80	KRT7	CD44H	1	1	1.1	1.1	3	3	TRUE	TRUE
KRT80	PMEPA1	CD44H	1	1	1.1	1.1	3	3	TRUE	TRUE
KRT80	PYCARD	CD44H	1	1	1.1	1.1	3	3	TRUE	TRUE
KRT80	TNFRSF12A	CD44H	1	1	1.1	1.1	3	3	TRUE	TRUE
KRT80	XBP1	CD44H	1	1	1.1	1.2	3	3	TRUE	FALSE
KRT80	ZFP36L1	CD44H	1	1	1.1	1.1	3	3	TRUE	TRUE
KRT80	ZNF217	CD44H	1	1	1.1	1.1	3	3	TRUE	TRUE
LAPTM4B	IDH2	CD44H	1	1	1.2	1.2	3	3	FALSE	FALSE
LETM1	B4GALT1	CD44H	2	2	NA	NA	4	4	FALSE	FALSE
LETM1	CBX6	CD44H	2	2	NA	NA	4	4	FALSE	FALSE
LETM1	CTTN	CD44H	2	2	NA	NA	4	4	FALSE	FALSE
LETM1	EIF2S3	CD44H	2	2	NA	NA	4	4	FALSE	FALSE
LETM1	HNRNPH1	BOTH	2	2	NA	NA	4	4	FALSE	FALSE
LETM1	PTPRS	CD44H	2	2	NA	NA	4	4	FALSE	FALSE
LETM1	TFAP2C	CD44H	2	2	NA	NA	4	4	FALSE	FALSE
LETM1	TSPYL1	CD44H	2	2	NA	NA	4	4	FALSE	FALSE
LETM1	YWHAE	CD44H	2	2	NA	NA	4	4	FALSE	FALSE
LGALS3	MT2A	CD44L	1	1	1.1	1.1	3	3	TRUE	FALSE
LINC00152	BCL2L11	CD44H	1	1	1.1	1.1	3	3	TRUE	FALSE
LINC00152	KRT80	CD44H	1	1	1.1	1.1	3	3	TRUE	TRUE
LINC00152	MIR4435-2HG	CD44H	1	1	1.1	1.1	3	3	TRUE	TRUE
LINC00152	RAB32	CD44H	1	1	1.1	1.1	3	3	TRUE	TRUE
LINC00152	RP11-1399P15.1	CD44H	1	1	1.1	1.2	3	3	TRUE	FALSE
LINC00998	C8ORF59	CD44L	NA	NA	NA	NA	17	17	FALSE	FALSE
LRRC59	SDF2L1	CD44L	NA	NA	NA	NA	22	24	FALSE	FALSE
LRRC59	TOMM40	CD44H	NA	NA	NA	NA	22	22	FALSE	FALSE
LSM12	CBX6	CD44L	2	2	NA	NA	4	4	FALSE	FALSE
LSM12	PTPRS	BOTH	2	2	NA	NA	4	4	FALSE	FALSE
LSM12	SDC4	CD44L	2	2	NA	NA	4	4	FALSE	FALSE
LSM12	TFAP2C	CD44L	2	2	NA	NA	4	4	FALSE	FALSE
LSM5	FES	CD44H	1	1	1.2	1.2	3	3	FALSE	FALSE
LY6E	RHOD	CD44L	1	1	1.2	1.2	3	3	FALSE	FALSE
LYAR	CCDC124	CD44L	NA	NA	NA	NA	18	18	FALSE	FALSE
LYAR	POLE3	CD44L	NA	NA	NA	NA	18	18	FALSE	FALSE
MAD1L1	RHOD	CD44H	1	1	1.2	1.2	3	3	FALSE	FALSE
MAD1L1	TFF3	CD44L	1	1	1.2	1.2	3	3	FALSE	FALSE
MARCH6	HNRNPH1	CD44H	2	2	NA	NA	4	4	FALSE	FALSE
MARCH6	PTPRS	CD44H	2	2	NA	NA	4	4	FALSE	FALSE
MARCH6	TSPYL1	CD44H	2	2	NA	NA	4	4	FALSE	FALSE
MARCKS	BMP7	CD44L	1	1	1.1	1.1	3	3	TRUE	TRUE
MARCKS	H3F3B	CD44H	1	3	NA	NA	3	6	TRUE	FALSE
MARCKS	SAT1	CD44H	1	1	1.1	1.1	3	3	TRUE	TRUE
MARCKS	SELM	CD44H	1	1	1.1	1.1	3	3	TRUE	TRUE
MARCKSL1	AREG	CD44L	3	1	NA	NA	6	3	FALSE	FALSE
MARCKSL1	HIST1H2AC	CD44L	3	3	NA	NA	6	6	FALSE	TRUE
MARCKSL1	HIST1H4C	CD44L	3	3	NA	NA	6	6	FALSE	FALSE
MARCKSL1	MDK	CD44H	3	1	NA	NA	6	3	FALSE	TRUE
MDK	BMP7	BOTH	1	1	1.1	1.1	3	3	TRUE	TRUE
MDK	CKB	CD44H	1	1	1.1	1.1	3	3	TRUE	TRUE
MDK	DEGS2	CD44H	1	1	1.1	1.1	3	3	TRUE	FALSE
MDK	GAL	CD44L	1	1	1.1	1.2	3	3	TRUE	FALSE
MDK	JUNB	CD44L	1	1	1.1	1.1	3	3	TRUE	TRUE
MDK	MT2A	BOTH	1	1	1.1	1.1	3	3	TRUE	FALSE
MDK	PRSS23	CD44H	1	1	1.1	1.2	3	3	TRUE	FALSE
MDK	TNNT1	CD44L	1	1	1.1	1.1	3	3	TRUE	FALSE
MDM4	ADNP	CD44H	2	2	NA	NA	4	4	FALSE	FALSE
MDM4	AMFR	CD44L	2	2	NA	NA	4	4	FALSE	FALSE
MDM4	ANKRD40	BOTH	2	2	NA	NA	4	4	FALSE	FALSE
MDM4	ARPC4	BOTH	2	2	NA	NA	4	4	FALSE	FALSE
MDM4	B4GALT1	BOTH	2	2	NA	NA	4	4	FALSE	FALSE
MDM4	BIRC5	CD44L	2	2	NA	NA	4	4	FALSE	FALSE
MDM4	CBX6	BOTH	2	2	NA	NA	4	4	FALSE	FALSE
MDM4	CDC42SE2	BOTH	2	2	NA	NA	4	4	FALSE	FALSE
MDM4	CTNNB1	BOTH	2	2	NA	NA	4	4	FALSE	FALSE
MDM4	CTTN	BOTH	2	2	NA	NA	4	4	FALSE	FALSE
MDM4	DAAM1	CD44L	2	2	NA	NA	4	4	FALSE	TRUE
MDM4	EIF2S3	BOTH	2	2	NA	NA	4	4	FALSE	FALSE
MDM4	EIF5A	BOTH	2	2	NA	NA	4	4	FALSE	FALSE
MDM4	FANCD2	CD44L	2	2	NA	NA	4	4	FALSE	FALSE
MDM4	GAN	CD44L	2	2	NA	NA	4	4	FALSE	FALSE
MDM4	GOLIM4	BOTH	2	2	NA	NA	4	4	FALSE	FALSE
MDM4	HNRNPH1	BOTH	2	2	NA	NA	4	4	FALSE	FALSE
MDM4	KMT5A	BOTH	2	2	NA	NA	4	4	FALSE	FALSE
MDM4	LSM12	CD44L	2	2	NA	NA	4	4	FALSE	FALSE
MDM4	NUP155	CD44L	2	2	NA	NA	4	4	FALSE	FALSE
MDM4	PDGFA	CD44H	2	2	NA	NA	4	4	FALSE	FALSE
MDM4	PPP1CB	BOTH	2	2	NA	NA	4	4	FALSE	FALSE
MDM4	PPP3CA	CD44L	2	2	NA	NA	4	4	FALSE	FALSE
MDM4	PTPRS	BOTH	2	2	NA	NA	4	4	FALSE	FALSE
MDM4	RQCD1	BOTH	2	2	NA	NA	4	4	FALSE	FALSE
MDM4	SDC4	BOTH	2	2	NA	NA	4	4	FALSE	FALSE
MDM4	SET	BOTH	2	2	NA	NA	4	4	FALSE	FALSE
MDM4	SETD5	CD44L	2	2	NA	NA	4	4	FALSE	FALSE
MDM4	SKA2	CD44L	2	2	NA	NA	4	4	FALSE	FALSE
MDM4	SLC35F6	BOTH	2	2	NA	NA	4	4	FALSE	TRUE
MDM4	SPC24	BOTH	2	2	NA	NA	4	4	FALSE	FALSE
MDM4	SRSF6	CD44L	2	2	NA	NA	4	4	FALSE	FALSE
MDM4	TFAP2C	BOTH	2	2	NA	NA	4	4	FALSE	FALSE
MDM4	TMED4	BOTH	2	2	NA	NA	4	4	FALSE	FALSE
MDM4	TOB1	CD44L	2	2	NA	NA	4	4	FALSE	FALSE
MDM4	TP53	BOTH	2	2	NA	NA	4	4	FALSE	FALSE
MDM4	TRA2A	CD44L	2	2	NA	NA	4	4	FALSE	FALSE
MDM4	TRIM59	CD44H	2	2	NA	NA	4	4	FALSE	FALSE
MDM4	TSPYL1	BOTH	2	2	NA	NA	4	4	FALSE	FALSE
MDM4	WTAP	BOTH	2	2	NA	NA	4	4	FALSE	FALSE
MDM4	YWHAE	BOTH	2	2	NA	NA	4	4	FALSE	FALSE
METTL5	GPS1	CD44L	NA	NA	NA	NA	31	31	FALSE	FALSE
MGP	IGFBP4	BOTH	1	1	1.1	1.1	3	3	FALSE	FALSE
MGP	MT2A	CD44L	1	1	1.1	1.1	3	3	FALSE	FALSE
MGP	RERG	CD44L	1	1	1.1	1.1	3	3	FALSE	FALSE
MGP	RNFT1	BOTH	1	1	1.1	1.1	3	3	FALSE	FALSE
MGP	SLC39A6	BOTH	1	1	1.1	1.2	3	3	FALSE	FALSE
MGP	TFF1	BOTH	1	1	1.1	1.2	3	3	FALSE	FALSE
MGP	TPM1	CD44L	1	1	1.1	1.1	3	3	FALSE	FALSE
MGP	XBP1	CD44L	1	1	1.1	1.2	3	3	FALSE	FALSE
MKI67	ARL6IP1	BOTH	3	3	NA	NA	6	6	FALSE	FALSE
MKI67	AURKA	BOTH	3	3	NA	NA	6	6	FALSE	FALSE
MKI67	CDKN3	BOTH	3	3	NA	NA	6	6	FALSE	FALSE
MKI67	CKAP2	BOTH	3	3	NA	NA	6	6	FALSE	FALSE
MKI67	FAM83D	CD44L	3	3	NA	NA	6	6	FALSE	FALSE
MKI67	GTSE1	BOTH	3	3	NA	NA	6	6	FALSE	FALSE
MKI67	MZT1	CD44H	3	3	NA	NA	6	6	FALSE	FALSE
MKI67	NUSAP1	CD44L	3	3	NA	NA	6	6	FALSE	FALSE
MKI67	PRC1	CD44L	3	3	NA	NA	6	6	FALSE	FALSE
MKI67	PRR11	BOTH	3	3	NA	NA	6	6	FALSE	FALSE
MKI67	TOP2A	BOTH	3	3	NA	NA	6	6	FALSE	FALSE
MKI67	TPX2	BOTH	3	3	NA	NA	6	6	FALSE	FALSE
MLPH	TFF1	CD44H	1	1	1.2	1.2	3	3	FALSE	FALSE
MLPH	TFF3	CD44H	1	1	1.2	1.2	3	3	FALSE	FALSE
MLPH	XBP1	CD44H	1	1	1.2	1.2	3	3	FALSE	FALSE
MOCS2	BMP7	BOTH	1	1	1.1	1.1	3	3	FALSE	TRUE
MOCS2	CCDC34	CD44L	1	1	1.1	1.1	3	3	FALSE	FALSE
MOCS2	CD24	CD44H	1	1	1.1	1.1	3	3	FALSE	TRUE
MOCS2	CDKN3	CD44L	1	3	NA	NA	3	6	FALSE	FALSE
MOCS2	DEGS2	BOTH	1	1	1.1	1.1	3	3	FALSE	FALSE
MOCS2	DSCAM-AS1	CD44H	1	1	1.1	1.1	3	3	FALSE	FALSE
MOCS2	F12	BOTH	1	1	1.1	1.1	3	3	FALSE	FALSE
MOCS2	GPRC5A	CD44H	1	1	1.1	1.1	3	3	FALSE	TRUE
MOCS2	HMGN3	CD44H	1	1	1.1	1.1	3	3	FALSE	FALSE
MOCS2	ISOC1	CD44H	1	1	1.1	1.1	3	3	FALSE	FALSE
MOCS2	JUNB	BOTH	1	1	1.1	1.1	3	3	FALSE	TRUE
MOCS2	KRT7	CD44H	1	1	1.1	1.1	3	3	FALSE	TRUE
MOCS2	KRT80	CD44H	1	1	1.1	1.1	3	3	FALSE	TRUE
MOCS2	MDK	BOTH	1	1	1.1	1.1	3	3	FALSE	TRUE
MOCS2	MT1X	CD44H	1	1	1.1	1.1	3	3	FALSE	FALSE
MOCS2	MT2A	BOTH	1	1	1.1	1.1	3	3	FALSE	FALSE
MOCS2	PKIB	CD44H	1	1	1.1	1.1	3	3	FALSE	FALSE
MOCS2	PMEPA1	CD44H	1	1	1.1	1.1	3	3	FALSE	TRUE
MOCS2	RNFT1	BOTH	1	1	1.1	1.1	3	3	FALSE	FALSE
MOCS2	SLC26A2	BOTH	1	1	1.1	1.1	3	3	FALSE	FALSE
MOCS2	SLC7A5	CD44H	1	1	1.1	1.1	3	3	FALSE	FALSE
MOCS2	SLC9A3R1	CD44H	1	1	1.1	1.1	3	3	FALSE	FALSE
MOCS2	SPDEF	CD44H	1	1	1.1	1.2	3	3	FALSE	FALSE
MOCS2	TNFRSF12A	CD44H	1	1	1.1	1.1	3	3	FALSE	TRUE
MOCS2	TPD52L1	CD44H	1	1	1.1	1.1	3	3	FALSE	FALSE
MOCS2	TPM1	CD44L	1	1	1.1	1.1	3	3	FALSE	FALSE
MOCS2	XBP1	BOTH	1	1	1.1	1.2	3	3	FALSE	FALSE
MOCS2	ZNF217	BOTH	1	1	1.1	1.1	3	3	FALSE	TRUE
MRPL33	RPL36AL	CD44H	NA	NA	NA	NA	40	40	FALSE	FALSE
MRPL41	CHCHD10	BOTH	NA	NA	NA	NA	21	21	FALSE	FALSE
MRPS12	CHCHD10	CD44L	NA	NA	NA	NA	21	21	FALSE	FALSE
MT1X	RNFT1	BOTH	1	1	1.1	1.1	3	3	FALSE	FALSE
MT2A	BMP7	CD44H	1	1	1.1	1.1	3	3	FALSE	TRUE
MT2A	ISOC2	CD44H	1	1	1.1	1.1	3	3	FALSE	FALSE
MT2A	MT1X	BOTH	1	1	1.1	1.1	3	3	FALSE	FALSE
MT2A	SLC7A5	CD44H	1	1	1.1	1.1	3	3	FALSE	FALSE
MXD3	CDCA3	CD44H	3	3	NA	NA	6	6	FALSE	FALSE
MXD3	CKAP2	CD44H	3	3	NA	NA	6	6	FALSE	FALSE
MXD3	CKS2	CD44H	3	3	NA	NA	6	6	FALSE	FALSE
MXD3	FAM83D	CD44H	3	3	NA	NA	6	6	FALSE	FALSE
MXD3	G2E3	CD44H	3	3	NA	NA	6	6	FALSE	FALSE
MXD3	GTSE1	CD44H	3	3	NA	NA	6	6	FALSE	FALSE
MXD3	HIST1H2AC	CD44H	3	3	NA	NA	6	6	FALSE	TRUE
MXD3	HMG20B	CD44H	3	3	NA	NA	6	6	FALSE	FALSE
MXD3	KIF23	CD44H	3	3	NA	NA	6	6	FALSE	FALSE
MXD3	NUSAP1	CD44H	3	3	NA	NA	6	6	FALSE	FALSE
MXD3	PIF1	CD44H	3	3	NA	NA	6	6	FALSE	FALSE
MXD3	RAD21	CD44H	3	3	NA	NA	6	6	FALSE	FALSE
MXD3	TMPO	CD44H	3	3	NA	NA	6	6	FALSE	FALSE
MXD3	TOP2A	CD44H	3	3	NA	NA	6	6	FALSE	FALSE
MXD3	TUBD1	CD44H	3	3	NA	NA	6	6	FALSE	FALSE
MXD3	UBE2C	CD44H	3	3	NA	NA	6	6	FALSE	FALSE
MZT1	ARL6IP1	BOTH	3	3	NA	NA	6	6	FALSE	FALSE
MZT1	AURKA	BOTH	3	3	NA	NA	6	6	FALSE	FALSE
MZT1	BIRC5	BOTH	3	2	NA	NA	6	4	FALSE	FALSE
MZT1	CDKN3	BOTH	3	3	NA	NA	6	6	FALSE	FALSE
MZT1	G2E3	BOTH	3	3	NA	NA	6	6	FALSE	FALSE
MZT1	GTSE1	BOTH	3	3	NA	NA	6	6	FALSE	FALSE
MZT1	HMG20B	CD44H	3	3	NA	NA	6	6	FALSE	FALSE
MZT1	KNSTRN	CD44H	3	3	NA	NA	6	6	FALSE	FALSE
MZT1	PLK1	CD44L	3	3	NA	NA	6	6	FALSE	FALSE
MZT1	PRC1	CD44L	3	3	NA	NA	6	6	FALSE	FALSE
MZT1	PRR11	CD44H	3	3	NA	NA	6	6	FALSE	FALSE
MZT1	SKA2	BOTH	3	2	NA	NA	6	4	FALSE	FALSE
MZT1	TOP2A	CD44H	3	3	NA	NA	6	6	FALSE	FALSE
MZT1	TPX2	BOTH	3	3	NA	NA	6	6	FALSE	FALSE
MZT1	UBE2S	BOTH	3	3	NA	NA	6	6	FALSE	FALSE
NAA10	CHCHD10	CD44H	1	NA	NA	NA	3	21	FALSE	FALSE
NAA10	FLNA	CD44H	1	NA	NA	NA	3	2	FALSE	TRUE
NAA10	FUNDC2	CD44H	1	1	1.2	1.2	3	3	FALSE	FALSE
NAA10	LAPTM4B	CD44H	1	1	1.2	1.2	3	3	FALSE	FALSE
NAA10	TFF3	CD44L	1	1	1.2	1.2	3	3	FALSE	FALSE
NACA	H3F3B	CD44L	NA	3	NA	NA	16	6	FALSE	FALSE
NAP1L1	SYNGR2	BOTH	1	1	1.2	1.2	3	3	FALSE	FALSE
NDUFV3	CSTB	CD44L	NA	NA	NA	NA	25	25	FALSE	FALSE
NEK2	ARL6IP1	CD44L	3	3	NA	NA	6	6	FALSE	FALSE
NEK2	AURKA	CD44L	3	3	NA	NA	6	6	FALSE	FALSE
NEK2	CKS2	BOTH	3	3	NA	NA	6	6	FALSE	FALSE
NEK2	HMMR	BOTH	3	3	NA	NA	6	6	FALSE	FALSE
NEK2	PLK1	CD44H	3	3	NA	NA	6	6	FALSE	FALSE
NEK2	PRC1	CD44L	3	3	NA	NA	6	6	FALSE	FALSE
NFKBIA	PYCARD	CD44H	1	1	1.1	1.1	3	3	FALSE	TRUE
NFKBIA	TNFRSF12A	CD44H	1	1	1.1	1.1	3	3	FALSE	TRUE
NGFRAP1	TCEAL4	CD44H	NA	NA	NA	NA	41	41	FALSE	FALSE
NMD3	SPTSSB	BOTH	1	1	1.2	1.2	3	3	FALSE	TRUE
NPDC1	ADIRF	CD44L	1	1	1.2	1.2	3	3	FALSE	FALSE
NPDC1	TFF3	CD44H	1	1	1.2	1.2	3	3	FALSE	FALSE
NPM3	USMG5	CD44L	NA	NA	NA	NA	21	21	FALSE	FALSE
NPY1R	BID	CD44H	1	1	1.1	1.1	3	3	FALSE	FALSE
NPY1R	BMP7	CD44H	1	1	1.1	1.1	3	3	FALSE	TRUE
NPY1R	LINC00052	CD44H	1	1	1.1	1.1	3	3	FALSE	FALSE
NPY1R	MARCKS	CD44H	1	1	1.1	1.1	3	3	FALSE	TRUE
NPY1R	MOCS2	CD44H	1	1	1.1	1.1	3	3	FALSE	FALSE
NPY1R	SLC26A2	CD44H	1	1	1.1	1.1	3	3	FALSE	FALSE
NPY1R	TMA16	CD44H	1	1	1.1	1.1	3	3	FALSE	FALSE
NPY1R	TMEM64	CD44H	1	1	1.1	1.1	3	3	FALSE	FALSE
NT5DC2	SRPK1	CD44L	NA	NA	NA	NA	42	42	FALSE	FALSE
NTMT1	BRI3BP	CD44L	NA	NA	NA	NA	14	14	FALSE	FALSE
NUCKS1	AURKA	CD44L	3	3	NA	NA	6	6	FALSE	FALSE
NUCKS1	CENPF	CD44L	3	3	NA	NA	6	6	FALSE	FALSE
NUCKS1	GTSE1	CD44L	3	3	NA	NA	6	6	FALSE	FALSE
NUCKS1	MKI67	CD44L	3	3	NA	NA	6	6	FALSE	FALSE
NUCKS1	TOP2A	CD44L	3	3	NA	NA	6	6	FALSE	FALSE
NUF2	ARL6IP1	BOTH	3	3	NA	NA	6	6	FALSE	FALSE
NUF2	ASPM	BOTH	3	3	NA	NA	6	6	FALSE	FALSE
NUF2	AURKA	CD44L	3	3	NA	NA	6	6	FALSE	FALSE
NUF2	CCNA2	CD44L	3	3	NA	NA	6	6	FALSE	FALSE
NUF2	CDCA3	CD44L	3	3	NA	NA	6	6	FALSE	FALSE
NUF2	CDKN3	CD44L	3	3	NA	NA	6	6	FALSE	FALSE
NUF2	CENPF	CD44L	3	3	NA	NA	6	6	FALSE	FALSE
NUF2	CKAP2	CD44L	3	3	NA	NA	6	6	FALSE	FALSE
NUF2	CKS2	BOTH	3	3	NA	NA	6	6	FALSE	FALSE
NUF2	FAM83D	CD44L	3	3	NA	NA	6	6	FALSE	FALSE
NUF2	G2E3	CD44L	3	3	NA	NA	6	6	FALSE	FALSE
NUF2	GTSE1	CD44L	3	3	NA	NA	6	6	FALSE	FALSE
NUF2	HMGB2	CD44L	3	3	NA	NA	6	6	FALSE	FALSE
NUF2	HMMR	BOTH	3	3	NA	NA	6	6	FALSE	FALSE
NUF2	KIF14	CD44L	3	3	NA	NA	6	6	FALSE	FALSE
NUF2	KIF20B	CD44L	3	3	NA	NA	6	6	FALSE	FALSE
NUF2	KIF23	CD44L	3	3	NA	NA	6	6	FALSE	FALSE
NUF2	KNSTRN	CD44L	3	3	NA	NA	6	6	FALSE	FALSE
NUF2	NUSAP1	CD44L	3	3	NA	NA	6	6	FALSE	FALSE
NUF2	PLK1	CD44L	3	3	NA	NA	6	6	FALSE	FALSE
NUF2	PRC1	CD44L	3	3	NA	NA	6	6	FALSE	FALSE
NUF2	SMC4	CD44L	3	3	NA	NA	6	6	FALSE	FALSE
NUF2	TUBD1	CD44L	3	3	NA	NA	6	6	FALSE	FALSE
NUP155	B4GALT1	CD44L	2	2	NA	NA	4	4	FALSE	FALSE
NUP155	EIF2S3	BOTH	2	2	NA	NA	4	4	FALSE	FALSE
NUP155	HNRNPH1	BOTH	2	2	NA	NA	4	4	FALSE	FALSE
NUP155	PTPRS	BOTH	2	2	NA	NA	4	4	FALSE	FALSE
NUP155	TFAP2C	BOTH	2	2	NA	NA	4	4	FALSE	FALSE
NUP155	YWHAE	BOTH	2	2	NA	NA	4	4	FALSE	FALSE
NUSAP1	ARL6IP1	BOTH	3	3	NA	NA	6	6	FALSE	FALSE
NUSAP1	AURKA	BOTH	3	3	NA	NA	6	6	FALSE	FALSE
NUSAP1	AURKB	CD44H	3	3	NA	NA	6	6	FALSE	FALSE
NUSAP1	FAM83D	BOTH	3	3	NA	NA	6	6	FALSE	FALSE
NUSAP1	GTSE1	BOTH	3	3	NA	NA	6	6	FALSE	FALSE
NUSAP1	H3F3B	CD44L	3	3	NA	NA	6	6	FALSE	FALSE
NUSAP1	KIF23	BOTH	3	3	NA	NA	6	6	FALSE	FALSE
NUSAP1	PLK1	BOTH	3	3	NA	NA	6	6	FALSE	FALSE
NUSAP1	PRC1	BOTH	3	3	NA	NA	6	6	FALSE	FALSE
NUSAP1	TOP2A	BOTH	3	3	NA	NA	6	6	FALSE	FALSE
NUSAP1	TPX2	CD44L	3	3	NA	NA	6	6	FALSE	FALSE
NUSAP1	TUBD1	CD44L	3	3	NA	NA	6	6	FALSE	FALSE
NUSAP1	UBE2C	BOTH	3	3	NA	NA	6	6	FALSE	FALSE
OCIAD2	BMP7	CD44H	1	1	1.1	1.1	3	3	TRUE	TRUE
OCIAD2	KRT7	CD44H	1	1	1.1	1.1	3	3	TRUE	TRUE
OCIAD2	MARCKS	CD44H	1	1	1.1	1.1	3	3	TRUE	TRUE
OCIAD2	PMEPA1	CD44H	1	1	1.1	1.1	3	3	TRUE	TRUE
OCIAD2	SAT1	CD44H	1	1	1.1	1.1	3	3	TRUE	TRUE
OCIAD2	SELM	CD44H	1	1	1.1	1.1	3	3	TRUE	TRUE
OCIAD2	SOX4	CD44H	1	1	1.1	1.1	3	3	TRUE	TRUE
OSTF1	IGFBP4	CD44H	1	1	1.1	1.1	3	3	FALSE	FALSE
OSTF1	SLC9A3R1	CD44H	1	1	1.1	1.1	3	3	FALSE	FALSE
OSTF1	TPM1	CD44H	1	1	1.1	1.1	3	3	FALSE	FALSE
PALLD	RAB32	CD44H	1	1	1.1	1.1	3	3	TRUE	TRUE
PCP4	DSCAM-AS1	BOTH	1	1	1.1	1.1	3	3	FALSE	FALSE
PCSK1N	ISOC2	CD44H	1	1	1.1	1.1	3	3	TRUE	FALSE
PCSK1N	MT2A	CD44H	1	1	1.1	1.1	3	3	TRUE	FALSE
PCSK1N	SH3BGRL	CD44H	1	1	1.1	1.1	3	3	TRUE	TRUE
PDCD7	TPM4	CD44L	NA	NA	NA	NA	2	2	FALSE	TRUE
PDGFA	B4GALT1	BOTH	2	2	NA	NA	4	4	FALSE	FALSE
PDGFA	EIF2S3	CD44H	2	2	NA	NA	4	4	FALSE	FALSE
PDGFA	PTPRS	BOTH	2	2	NA	NA	4	4	FALSE	FALSE
PDGFA	TFAP2C	CD44H	2	2	NA	NA	4	4	FALSE	FALSE
PDLIM7	ACTG1	CD44H	NA	NA	NA	NA	2	2	TRUE	TRUE
PDLIM7	FLNA	CD44H	NA	NA	NA	NA	2	2	TRUE	TRUE
PDLIM7	ITGB1	CD44H	NA	NA	NA	NA	2	2	TRUE	TRUE
PDXK	CSTB	CD44H	NA	NA	NA	NA	25	25	FALSE	FALSE
PDZK1	AREG	CD44H	1	1	1.1	1.1	3	3	FALSE	FALSE
PDZK1	BAMBI	CD44L	1	1	1.1	1.2	3	3	FALSE	TRUE
PDZK1	BMP7	CD44H	1	1	1.1	1.1	3	3	FALSE	TRUE
PDZK1	CCDC34	BOTH	1	1	1.1	1.1	3	3	FALSE	FALSE
PDZK1	CD24	BOTH	1	1	1.1	1.1	3	3	FALSE	TRUE
PDZK1	CLDN4	BOTH	1	1	1.1	1.2	3	3	FALSE	TRUE
PDZK1	DKK1	CD44L	1	1	1.1	1.1	3	3	FALSE	TRUE
PDZK1	ELF3	BOTH	1	1	1.1	1.2	3	3	FALSE	FALSE
PDZK1	FXYD3	CD44L	1	1	1.1	1.2	3	3	FALSE	FALSE
PDZK1	GFRA1	CD44H	1	1	1.1	1.2	3	3	FALSE	FALSE
PDZK1	GREB1	CD44H	1	1	1.1	1.1	3	3	FALSE	FALSE
PDZK1	HMGN3	CD44H	1	1	1.1	1.1	3	3	FALSE	FALSE
PDZK1	IGFBP4	CD44H	1	1	1.1	1.1	3	3	FALSE	FALSE
PDZK1	IL20	CD44H	1	1	1.1	1.1	3	3	FALSE	FALSE
PDZK1	IL24	BOTH	1	1	1.1	1.1	3	3	FALSE	FALSE
PDZK1	MAD1L1	CD44L	1	1	1.1	1.2	3	3	FALSE	FALSE
PDZK1	MDK	CD44H	1	1	1.1	1.1	3	3	FALSE	TRUE
PDZK1	MGP	BOTH	1	1	1.1	1.1	3	3	FALSE	FALSE
PDZK1	MOCS2	BOTH	1	1	1.1	1.1	3	3	FALSE	FALSE
PDZK1	MT1X	CD44H	1	1	1.1	1.1	3	3	FALSE	FALSE
PDZK1	MT2A	CD44H	1	1	1.1	1.1	3	3	FALSE	FALSE
PDZK1	NPY1R	CD44H	1	1	1.1	1.1	3	3	FALSE	FALSE
PDZK1	PKIB	CD44H	1	1	1.1	1.1	3	3	FALSE	FALSE
PDZK1	RBBP8	CD44H	1	1	1.1	1.1	3	3	FALSE	FALSE
PDZK1	RHOD	CD44H	1	1	1.1	1.2	3	3	FALSE	FALSE
PDZK1	RNFT1	BOTH	1	1	1.1	1.1	3	3	FALSE	FALSE
PDZK1	S100A16	CD44L	1	1	1.1	1.2	3	3	FALSE	TRUE
PDZK1	S100A6	CD44L	1	1	1.1	1.2	3	3	FALSE	TRUE
PDZK1	SLC9A3R1	CD44H	1	1	1.1	1.1	3	3	FALSE	FALSE
PDZK1	TFF1	CD44H	1	1	1.1	1.2	3	3	FALSE	FALSE
PDZK1	TPD52L1	CD44H	1	1	1.1	1.1	3	3	FALSE	FALSE
PDZK1	TPM1	CD44L	1	1	1.1	1.1	3	3	FALSE	FALSE
PDZK1	XBP1	CD44H	1	1	1.1	1.2	3	3	FALSE	FALSE
PDZK1	ZNF217	CD44H	1	1	1.1	1.1	3	3	FALSE	TRUE
PERP	CEBPB	CD44H	1	1	1.1	1.1	3	3	TRUE	FALSE
PERP	FXYD3	CD44H	1	1	1.1	1.2	3	3	TRUE	FALSE
PERP	ID1	CD44H	1	1	1.1	1.1	3	3	TRUE	FALSE
PERP	LY6E	CD44H	1	1	1.1	1.2	3	3	TRUE	FALSE
PHF14	TOMM7	CD44H	1	1	1.2	1.2	3	3	FALSE	FALSE
PHF19	CDKN3	CD44H	3	3	NA	NA	6	6	FALSE	FALSE
PHLDA2	BMP7	CD44H	1	1	1.1	1.1	3	3	TRUE	TRUE
PHLDA2	JUNB	CD44H	1	1	1.1	1.1	3	3	TRUE	TRUE
PHLDA2	KRT7	CD44H	1	1	1.1	1.1	3	3	TRUE	TRUE
PHLDA2	MT2A	CD44L	1	1	1.1	1.1	3	3	TRUE	FALSE
PHLDA2	PYCARD	CD44H	1	1	1.1	1.1	3	3	TRUE	TRUE
PHLDA2	TNFRSF12A	CD44H	1	1	1.1	1.1	3	3	TRUE	TRUE
PHLDA2	TOP2A	CD44L	1	3	NA	NA	3	6	TRUE	FALSE
PHLDA3	CDKN1A	CD44H	NA	NA	NA	NA	12	12	TRUE	TRUE
PHLDA3	RPS27L	CD44H	NA	NA	NA	NA	12	12	TRUE	TRUE
PIF1	ARL6IP1	CD44H	3	3	NA	NA	6	6	FALSE	FALSE
PIF1	AURKA	BOTH	3	3	NA	NA	6	6	FALSE	FALSE
PIF1	CCNF	CD44H	3	3	NA	NA	6	6	FALSE	FALSE
PIF1	DCAF7	CD44H	3	3	NA	NA	6	6	FALSE	FALSE
PIF1	FAM83D	CD44H	3	3	NA	NA	6	6	FALSE	FALSE
PIF1	GTSE1	CD44H	3	3	NA	NA	6	6	FALSE	FALSE
PIF1	HMG20B	CD44H	3	3	NA	NA	6	6	FALSE	FALSE
PIF1	KIF23	CD44H	3	3	NA	NA	6	6	FALSE	FALSE
PIF1	PLK1	CD44H	3	3	NA	NA	6	6	FALSE	FALSE
PIF1	PRC1	CD44H	3	3	NA	NA	6	6	FALSE	FALSE
PIF1	PRR11	CD44H	3	3	NA	NA	6	6	FALSE	FALSE
PIF1	TOP2A	BOTH	3	3	NA	NA	6	6	FALSE	FALSE
PIF1	TPX2	CD44H	3	3	NA	NA	6	6	FALSE	FALSE
PIF1	TUBD1	CD44H	3	3	NA	NA	6	6	FALSE	FALSE
PIF1	UBE2C	CD44H	3	3	NA	NA	6	6	FALSE	FALSE
PKIB	BMP7	CD44H	1	1	1.1	1.1	3	3	FALSE	TRUE
PKIB	DSCAM-AS1	CD44H	1	1	1.1	1.1	3	3	FALSE	FALSE
PKIB	IGFBP4	CD44H	1	1	1.1	1.1	3	3	FALSE	FALSE
PKIB	SLC9A3R1	BOTH	1	1	1.1	1.1	3	3	FALSE	FALSE
PKIB	TFF1	CD44H	1	1	1.1	1.2	3	3	FALSE	FALSE
PKIB	TFF3	CD44H	1	1	1.1	1.2	3	3	FALSE	FALSE
PKIB	TPD52L1	CD44H	1	1	1.1	1.1	3	3	FALSE	FALSE
PKIB	XBP1	CD44H	1	1	1.1	1.2	3	3	FALSE	FALSE
PLK1	AURKA	BOTH	3	3	NA	NA	6	6	FALSE	FALSE
PLK1	AURKB	CD44H	3	3	NA	NA	6	6	FALSE	FALSE
PLK1	FAM64A	CD44L	3	3	NA	NA	6	6	FALSE	FALSE
PLK1	FAM83D	BOTH	3	3	NA	NA	6	6	FALSE	FALSE
PLK1	GTSE1	BOTH	3	3	NA	NA	6	6	FALSE	FALSE
PLK1	HN1	BOTH	3	3	NA	NA	6	6	FALSE	FALSE
PLK1	TOP2A	BOTH	3	3	NA	NA	6	6	FALSE	FALSE
PLK1	TPX2	BOTH	3	3	NA	NA	6	6	FALSE	FALSE
PLK1	TUBD1	BOTH	3	3	NA	NA	6	6	FALSE	FALSE
PLK1	UBE2C	BOTH	3	3	NA	NA	6	6	FALSE	FALSE
PLK1	UBE2S	CD44L	3	3	NA	NA	6	6	FALSE	FALSE
PLSCR1	UNG	CD44L	3	3	NA	NA	6	6	FALSE	FALSE
PMEPA1	JUNB	CD44H	1	1	1.1	1.1	3	3	TRUE	TRUE
PMEPA1	XBP1	CD44H	1	1	1.1	1.2	3	3	TRUE	FALSE
POLE3	COX11	CD44L	NA	NA	NA	NA	18	18	FALSE	FALSE
POLR2L	UQCR10	CD44H	NA	NA	NA	NA	8	8	FALSE	FALSE
PPID	HSPH1	CD44L	3	3	NA	NA	6	6	FALSE	FALSE
PPM1G	ATAD2	CD44H	3	3	NA	NA	6	6	FALSE	FALSE
PPP1CB	ADNP	BOTH	2	2	NA	NA	4	4	FALSE	FALSE
PPP1CB	ANKRD40	BOTH	2	2	NA	NA	4	4	FALSE	FALSE
PPP1CB	ARPC4	BOTH	2	2	NA	NA	4	4	FALSE	FALSE
PPP1CB	B4GALT1	BOTH	2	2	NA	NA	4	4	FALSE	FALSE
PPP1CB	BIRC5	BOTH	2	2	NA	NA	4	4	FALSE	FALSE
PPP1CB	CBX6	BOTH	2	2	NA	NA	4	4	FALSE	FALSE
PPP1CB	CDC42SE2	BOTH	2	2	NA	NA	4	4	FALSE	FALSE
PPP1CB	CHP1	BOTH	2	2	NA	NA	4	4	FALSE	FALSE
PPP1CB	CSNK1A1	BOTH	2	2	NA	NA	4	4	FALSE	FALSE
PPP1CB	CTNNB1	BOTH	2	2	NA	NA	4	4	FALSE	FALSE
PPP1CB	CTTN	BOTH	2	2	NA	NA	4	4	FALSE	FALSE
PPP1CB	DAAM1	BOTH	2	2	NA	NA	4	4	FALSE	TRUE
PPP1CB	EIF2S3	BOTH	2	2	NA	NA	4	4	FALSE	FALSE
PPP1CB	EIF5A	BOTH	2	2	NA	NA	4	4	FALSE	FALSE
PPP1CB	FANCD2	CD44L	2	2	NA	NA	4	4	FALSE	FALSE
PPP1CB	GAN	BOTH	2	2	NA	NA	4	4	FALSE	FALSE
PPP1CB	GOLIM4	BOTH	2	2	NA	NA	4	4	FALSE	FALSE
PPP1CB	HNRNPH1	BOTH	2	2	NA	NA	4	4	FALSE	FALSE
PPP1CB	KMT5A	BOTH	2	2	NA	NA	4	4	FALSE	FALSE
PPP1CB	LETM1	BOTH	2	2	NA	NA	4	4	FALSE	FALSE
PPP1CB	LSM12	CD44L	2	2	NA	NA	4	4	FALSE	FALSE
PPP1CB	NUDT19	CD44L	2	2	NA	NA	4	4	FALSE	FALSE
PPP1CB	NUP155	BOTH	2	2	NA	NA	4	4	FALSE	FALSE
PPP1CB	PDGFA	BOTH	2	2	NA	NA	4	4	FALSE	FALSE
PPP1CB	PPP3CA	CD44L	2	2	NA	NA	4	4	FALSE	FALSE
PPP1CB	PTPRS	BOTH	2	2	NA	NA	4	4	FALSE	FALSE
PPP1CB	RQCD1	BOTH	2	2	NA	NA	4	4	FALSE	FALSE
PPP1CB	RSRC1	CD44L	2	2	NA	NA	4	4	FALSE	FALSE
PPP1CB	SDC4	BOTH	2	2	NA	NA	4	4	FALSE	FALSE
PPP1CB	SET	BOTH	2	2	NA	NA	4	4	FALSE	FALSE
PPP1CB	SETD5	CD44L	2	2	NA	NA	4	4	FALSE	FALSE
PPP1CB	SKA2	BOTH	2	2	NA	NA	4	4	FALSE	FALSE
PPP1CB	SPC24	BOTH	2	2	NA	NA	4	4	FALSE	FALSE
PPP1CB	SRSF6	CD44L	2	2	NA	NA	4	4	FALSE	FALSE
PPP1CB	TFAP2C	BOTH	2	2	NA	NA	4	4	FALSE	FALSE
PPP1CB	TMED4	BOTH	2	2	NA	NA	4	4	FALSE	FALSE
PPP1CB	TOB1	BOTH	2	2	NA	NA	4	4	FALSE	FALSE
PPP1CB	TP53	BOTH	2	2	NA	NA	4	4	FALSE	FALSE
PPP1CB	TRA2A	BOTH	2	2	NA	NA	4	4	FALSE	FALSE
PPP1CB	TRIM59	BOTH	2	2	NA	NA	4	4	FALSE	FALSE
PPP1CB	TRPS1	CD44L	2	2	NA	NA	4	4	FALSE	FALSE
PPP1CB	TSPYL1	BOTH	2	2	NA	NA	4	4	FALSE	FALSE
PPP1CB	WTAP	BOTH	2	2	NA	NA	4	4	FALSE	FALSE
PPP1CB	YWHAE	BOTH	2	2	NA	NA	4	4	FALSE	FALSE
PPP3CA	ANKRD40	CD44L	2	2	NA	NA	4	4	FALSE	FALSE
PPP3CA	B4GALT1	CD44L	2	2	NA	NA	4	4	FALSE	FALSE
PPP3CA	CBX6	CD44L	2	2	NA	NA	4	4	FALSE	FALSE
PPP3CA	CTTN	CD44L	2	2	NA	NA	4	4	FALSE	FALSE
PPP3CA	EIF2S3	BOTH	2	2	NA	NA	4	4	FALSE	FALSE
PPP3CA	EIF5A	CD44L	2	2	NA	NA	4	4	FALSE	FALSE
PPP3CA	HNRNPH1	BOTH	2	2	NA	NA	4	4	FALSE	FALSE
PPP3CA	PTPRS	BOTH	2	2	NA	NA	4	4	FALSE	FALSE
PPP3CA	SDC4	CD44L	2	2	NA	NA	4	4	FALSE	FALSE
PPP3CA	SET	CD44L	2	2	NA	NA	4	4	FALSE	FALSE
PPP3CA	TFAP2C	CD44L	2	2	NA	NA	4	4	FALSE	FALSE
PPP3CA	TP53	CD44L	2	2	NA	NA	4	4	FALSE	FALSE
PPP3CA	TRA2A	CD44L	2	2	NA	NA	4	4	FALSE	FALSE
PPP3CA	TRPS1	CD44L	2	2	NA	NA	4	4	FALSE	FALSE
PPP3CA	TSPYL1	CD44L	2	2	NA	NA	4	4	FALSE	FALSE
PPP3CA	YWHAE	CD44L	2	2	NA	NA	4	4	FALSE	FALSE
PQLC3	HCFC1R1	CD44H	NA	NA	NA	NA	33	33	FALSE	FALSE
PRC1	ARL6IP1	BOTH	3	3	NA	NA	6	6	FALSE	FALSE
PRC1	AURKA	BOTH	3	3	NA	NA	6	6	FALSE	FALSE
PRC1	BIRC5	CD44L	3	2	NA	NA	6	4	FALSE	FALSE
PRC1	DCAF7	CD44L	3	3	NA	NA	6	6	FALSE	FALSE
PRC1	FAM64A	CD44L	3	3	NA	NA	6	6	FALSE	FALSE
PRC1	FAM83D	BOTH	3	3	NA	NA	6	6	FALSE	FALSE
PRC1	GTSE1	BOTH	3	3	NA	NA	6	6	FALSE	FALSE
PRC1	HMG20B	CD44L	3	3	NA	NA	6	6	FALSE	FALSE
PRC1	PLK1	BOTH	3	3	NA	NA	6	6	FALSE	FALSE
PRC1	PRR11	BOTH	3	3	NA	NA	6	6	FALSE	FALSE
PRC1	TOP2A	BOTH	3	3	NA	NA	6	6	FALSE	FALSE
PRC1	TPX2	BOTH	3	3	NA	NA	6	6	FALSE	FALSE
PRC1	TUBD1	BOTH	3	3	NA	NA	6	6	FALSE	FALSE
PRC1	UBE2C	BOTH	3	3	NA	NA	6	6	FALSE	FALSE
PREX1	TFF1	BOTH	1	1	1.2	1.2	3	3	FALSE	FALSE
PREX1	TFF3	BOTH	1	1	1.2	1.2	3	3	FALSE	FALSE
PREX1	XBP1	BOTH	1	1	1.2	1.2	3	3	FALSE	FALSE
PRR11	AURKA	BOTH	3	3	NA	NA	6	6	FALSE	FALSE
PRR11	GTSE1	BOTH	3	3	NA	NA	6	6	FALSE	FALSE
PRR11	TPX2	BOTH	3	3	NA	NA	6	6	FALSE	FALSE
PRSS23	BMP7	BOTH	1	1	1.2	1.1	3	3	FALSE	TRUE
PRSS23	CALB2	CD44L	1	1	1.2	1.2	3	3	FALSE	FALSE
PRSS23	NFKBIA	CD44H	1	1	1.2	1.1	3	3	FALSE	FALSE
PSRC1	ARL6IP1	BOTH	3	3	NA	NA	6	6	FALSE	FALSE
PSRC1	ASPM	BOTH	3	3	NA	NA	6	6	FALSE	FALSE
PSRC1	AURKA	BOTH	3	3	NA	NA	6	6	FALSE	FALSE
PSRC1	BIRC5	CD44L	3	2	NA	NA	6	4	FALSE	FALSE
PSRC1	CCNA2	BOTH	3	3	NA	NA	6	6	FALSE	FALSE
PSRC1	CDCA3	BOTH	3	3	NA	NA	6	6	FALSE	FALSE
PSRC1	CDKN3	BOTH	3	3	NA	NA	6	6	FALSE	FALSE
PSRC1	CENPA	BOTH	3	3	NA	NA	6	6	FALSE	FALSE
PSRC1	CENPE	CD44H	3	3	NA	NA	6	6	FALSE	FALSE
PSRC1	CENPF	BOTH	3	3	NA	NA	6	6	FALSE	FALSE
PSRC1	CKAP2	BOTH	3	3	NA	NA	6	6	FALSE	FALSE
PSRC1	CKS1B	BOTH	3	3	NA	NA	6	6	FALSE	FALSE
PSRC1	CKS2	BOTH	3	3	NA	NA	6	6	FALSE	FALSE
PSRC1	DBF4	CD44H	3	3	NA	NA	6	6	FALSE	FALSE
PSRC1	DCAF7	BOTH	3	3	NA	NA	6	6	FALSE	FALSE
PSRC1	DLGAP5	CD44H	3	3	NA	NA	6	6	FALSE	FALSE
PSRC1	FAM64A	CD44L	3	3	NA	NA	6	6	FALSE	FALSE
PSRC1	FAM83D	BOTH	3	3	NA	NA	6	6	FALSE	FALSE
PSRC1	G2E3	BOTH	3	3	NA	NA	6	6	FALSE	FALSE
PSRC1	GINS2	CD44L	3	3	NA	NA	6	6	FALSE	FALSE
PSRC1	GTSE1	BOTH	3	3	NA	NA	6	6	FALSE	FALSE
PSRC1	H1FX	BOTH	3	3	NA	NA	6	6	FALSE	FALSE
PSRC1	H2AFX	CD44H	3	3	NA	NA	6	6	FALSE	FALSE
PSRC1	H3F3B	CD44L	3	3	NA	NA	6	6	FALSE	FALSE
PSRC1	HIST1H4C	CD44L	3	3	NA	NA	6	6	FALSE	FALSE
PSRC1	HMG20B	BOTH	3	3	NA	NA	6	6	FALSE	FALSE
PSRC1	HMGB2	CD44L	3	3	NA	NA	6	6	FALSE	FALSE
PSRC1	HMMR	BOTH	3	3	NA	NA	6	6	FALSE	FALSE
PSRC1	HN1	BOTH	3	3	NA	NA	6	6	FALSE	FALSE
PSRC1	KDM5B	CD44L	3	3	NA	NA	6	6	FALSE	TRUE
PSRC1	KIF14	BOTH	3	3	NA	NA	6	6	FALSE	FALSE
PSRC1	KIF20A	BOTH	3	3	NA	NA	6	6	FALSE	FALSE
PSRC1	KIF20B	BOTH	3	3	NA	NA	6	6	FALSE	FALSE
PSRC1	KIF23	BOTH	3	3	NA	NA	6	6	FALSE	FALSE
PSRC1	KIF5B	BOTH	3	3	NA	NA	6	6	FALSE	FALSE
PSRC1	KNSTRN	BOTH	3	3	NA	NA	6	6	FALSE	FALSE
PSRC1	MKI67	BOTH	3	3	NA	NA	6	6	FALSE	FALSE
PSRC1	MXD3	CD44H	3	3	NA	NA	6	6	FALSE	FALSE
PSRC1	MZT1	BOTH	3	3	NA	NA	6	6	FALSE	FALSE
PSRC1	NUF2	CD44L	3	3	NA	NA	6	6	FALSE	FALSE
PSRC1	NUSAP1	BOTH	3	3	NA	NA	6	6	FALSE	FALSE
PSRC1	PIF1	CD44H	3	3	NA	NA	6	6	FALSE	FALSE
PSRC1	PLK1	BOTH	3	3	NA	NA	6	6	FALSE	FALSE
PSRC1	PRC1	BOTH	3	3	NA	NA	6	6	FALSE	FALSE
PSRC1	PRR11	BOTH	3	3	NA	NA	6	6	FALSE	FALSE
PSRC1	RAD21	BOTH	3	3	NA	NA	6	6	FALSE	FALSE
PSRC1	SGOL2	CD44H	3	3	NA	NA	6	6	FALSE	FALSE
PSRC1	SMC4	BOTH	3	3	NA	NA	6	6	FALSE	FALSE
PSRC1	TOP2A	BOTH	3	3	NA	NA	6	6	FALSE	FALSE
PSRC1	TPX2	BOTH	3	3	NA	NA	6	6	FALSE	FALSE
PSRC1	TROAP	CD44H	3	3	NA	NA	6	6	FALSE	FALSE
PSRC1	TUBD1	BOTH	3	3	NA	NA	6	6	FALSE	FALSE
PSRC1	UBE2C	BOTH	3	3	NA	NA	6	6	FALSE	FALSE
PSRC1	UBE2S	CD44L	3	3	NA	NA	6	6	FALSE	FALSE
PTMA	HMGB3	CD44H	NA	3	NA	NA	35	6	FALSE	FALSE
PTMA	RPL14	CD44L	NA	1	NA	NA	35	3	FALSE	TRUE
PTMA	RPL15	CD44L	NA	NA	NA	NA	35	35	FALSE	TRUE
PTMA	RPS27L	CD44H	NA	NA	NA	NA	35	12	FALSE	TRUE
PTMA	RPS5	CD44L	NA	NA	NA	NA	35	35	FALSE	TRUE
PTPRS	CBX6	BOTH	2	2	NA	NA	4	4	FALSE	FALSE
PTPRS	SPC24	BOTH	2	2	NA	NA	4	4	FALSE	FALSE
PTTG1	ARL6IP1	CD44L	3	3	NA	NA	6	6	FALSE	FALSE
PTTG1	CDKN3	CD44L	3	3	NA	NA	6	6	FALSE	FALSE
PTTG1	HIST1H4C	CD44L	3	3	NA	NA	6	6	FALSE	FALSE
PYCARD	BMP7	CD44H	1	1	1.1	1.1	3	3	TRUE	TRUE
PYCARD	PMEPA1	CD44H	1	1	1.1	1.1	3	3	TRUE	TRUE
R3HDM2	PTPRS	CD44H	2	2	NA	NA	4	4	FALSE	FALSE
RAB32	BMP7	CD44H	1	1	1.1	1.1	3	3	TRUE	TRUE
RAB32	KRT7	CD44H	1	1	1.1	1.1	3	3	TRUE	TRUE
RAB32	KRT80	CD44H	1	1	1.1	1.1	3	3	TRUE	TRUE
RAB32	MDK	CD44H	1	1	1.1	1.1	3	3	TRUE	TRUE
RAB32	NFKBIA	CD44H	1	1	1.1	1.1	3	3	TRUE	FALSE
RAB32	PRSS23	CD44L	1	1	1.1	1.2	3	3	TRUE	FALSE
RAB32	PYCARD	CD44H	1	1	1.1	1.1	3	3	TRUE	TRUE
RAB32	TNFRSF12A	CD44H	1	1	1.1	1.1	3	3	TRUE	TRUE
RAC1	KDELR2	BOTH	1	1	1.2	1.2	3	3	FALSE	FALSE
RAD21	ARL6IP1	BOTH	3	3	NA	NA	6	6	FALSE	FALSE
RAD21	AURKA	CD44L	3	3	NA	NA	6	6	FALSE	FALSE
RAD21	CDCA3	CD44H	3	3	NA	NA	6	6	FALSE	FALSE
RAD21	CDKN3	BOTH	3	3	NA	NA	6	6	FALSE	FALSE
RAD21	CKAP2	CD44H	3	3	NA	NA	6	6	FALSE	FALSE
RAD21	CKS2	BOTH	3	3	NA	NA	6	6	FALSE	FALSE
RAD21	FAM83D	CD44L	3	3	NA	NA	6	6	FALSE	FALSE
RAD21	G2E3	BOTH	3	3	NA	NA	6	6	FALSE	FALSE
RAD21	GTSE1	CD44L	3	3	NA	NA	6	6	FALSE	FALSE
RAD21	KIF20B	CD44H	3	3	NA	NA	6	6	FALSE	FALSE
RAD21	KIF5B	CD44H	3	3	NA	NA	6	6	FALSE	FALSE
RAD21	KNSTRN	CD44H	3	3	NA	NA	6	6	FALSE	FALSE
RAD21	MZT1	CD44H	3	3	NA	NA	6	6	FALSE	FALSE
RAD21	PLK1	CD44L	3	3	NA	NA	6	6	FALSE	FALSE
RAD21	PRC1	CD44L	3	3	NA	NA	6	6	FALSE	FALSE
RAD21	TOP2A	CD44H	3	3	NA	NA	6	6	FALSE	FALSE
RALA	MPLKIP	CD44H	NA	NA	NA	NA	39	39	FALSE	FALSE
RCN1	RNF126	CD44L	NA	NA	NA	NA	43	43	FALSE	FALSE
RHEB	CDKN3	CD44L	3	3	NA	NA	6	6	FALSE	FALSE
RHEB	H3F3B	BOTH	3	3	NA	NA	6	6	FALSE	FALSE
RHEB	HMG20B	CD44H	3	3	NA	NA	6	6	FALSE	FALSE
RHEB	KNSTRN	CD44H	3	3	NA	NA	6	6	FALSE	FALSE
RHEB	TPX2	CD44H	3	3	NA	NA	6	6	FALSE	FALSE
RHOB	BAMBI	CD44H	1	1	1.2	1.2	3	3	FALSE	TRUE
RHOB	PREX1	BOTH	1	1	1.2	1.2	3	3	FALSE	FALSE
RHOB	SLC9A3R1	BOTH	1	1	1.2	1.1	3	3	FALSE	FALSE
RHOBTB3	TFF1	CD44L	1	1	1.2	1.2	3	3	FALSE	FALSE
RHOBTB3	TFF3	CD44L	1	1	1.2	1.2	3	3	FALSE	FALSE
RHOBTB3	XBP1	CD44L	1	1	1.2	1.2	3	3	FALSE	FALSE
RHOC	ISOC2	CD44H	1	1	1.1	1.1	3	3	TRUE	FALSE
RHOC	MT2A	CD44H	1	1	1.1	1.1	3	3	TRUE	FALSE
RHOC	PCSK1N	CD44H	1	1	1.1	1.1	3	3	TRUE	TRUE
RHOC	RPS27L	CD44H	1	NA	NA	NA	3	12	TRUE	TRUE
RHOC	SELM	CD44H	1	1	1.1	1.1	3	3	TRUE	TRUE
RHOC	SH3BGRL	CD44H	1	1	1.1	1.1	3	3	TRUE	TRUE
RHOC	SLC26A2	CD44H	1	1	1.1	1.1	3	3	TRUE	FALSE
RHOD	FES	CD44H	1	1	1.2	1.2	3	3	FALSE	FALSE
RNF26	AURKA	CD44L	3	3	NA	NA	6	6	FALSE	FALSE
RNF5	CDKN3	CD44L	3	3	NA	NA	6	6	FALSE	FALSE
RNFT1	SLC9A3R1	BOTH	1	1	1.1	1.1	3	3	FALSE	FALSE
RNFT1	XBP1	CD44H	1	1	1.1	1.2	3	3	FALSE	FALSE
RP11-1055B8.9	ID1	CD44L	1	1	1.2	1.1	3	3	FALSE	FALSE
RP11-1399P15.1	ADIRF	CD44L	1	1	1.2	1.2	3	3	FALSE	FALSE
RP11-1399P15.1	BCL2L11	CD44H	1	1	1.2	1.1	3	3	FALSE	FALSE
RP11-1399P15.1	DDIT4	CD44L	1	1	1.2	1.2	3	3	FALSE	TRUE
RP11-1399P15.1	DSP	CD44H	1	NA	NA	NA	3	28	FALSE	FALSE
RP11-1399P15.1	PREX1	CD44H	1	1	1.2	1.2	3	3	FALSE	FALSE
RP11-1399P15.1	PRSS23	CD44L	1	1	1.2	1.2	3	3	FALSE	FALSE
RP11-1399P15.1	SYNGR2	CD44H	1	1	1.2	1.2	3	3	FALSE	FALSE
RP11-1399P15.1	TFF3	CD44H	1	1	1.2	1.2	3	3	FALSE	FALSE
RP11-1399P15.1	XBP1	CD44L	1	1	1.2	1.2	3	3	FALSE	FALSE
RP11-1399P15.1	ZFP36L1	CD44L	1	1	1.2	1.1	3	3	FALSE	TRUE
RP9	CAMK2B	CD44H	NA	2	NA	NA	39	4	FALSE	FALSE
RP9	MPLKIP	CD44H	NA	NA	NA	NA	39	39	FALSE	FALSE
RPL14	ADIRF	CD44L	1	1	1.2	1.2	3	3	TRUE	FALSE
RPL14	CD24	CD44L	1	1	1.2	1.1	3	3	TRUE	TRUE
RPL14	COX8A	CD44H	1	1	1.2	1.2	3	3	TRUE	FALSE
RPL14	FXYD3	CD44L	1	1	1.2	1.2	3	3	TRUE	FALSE
RPL14	RAC1	CD44H	1	1	1.2	1.2	3	3	TRUE	FALSE
RPL14	RPS15	BOTH	1	NA	NA	NA	3	35	TRUE	FALSE
RPL14	RPS5	CD44L	1	NA	NA	NA	3	35	TRUE	TRUE
RPL14	SPTSSB	CD44L	1	1	1.2	1.2	3	3	TRUE	TRUE
RPL14	TFF1	CD44L	1	1	1.2	1.2	3	3	TRUE	FALSE
RPL14	TFF3	CD44L	1	1	1.2	1.2	3	3	TRUE	FALSE
RPL14	TOMM7	CD44L	1	1	1.2	1.2	3	3	TRUE	FALSE
RPL14	UQCR10	CD44L	1	NA	NA	NA	3	8	TRUE	FALSE
RPL14	XBP1	CD44L	1	1	1.2	1.2	3	3	TRUE	FALSE
RPL15	CYCS	CD44L	NA	1	NA	NA	35	3	TRUE	FALSE
RPL15	RPL14	CD44L	NA	1	NA	NA	35	3	TRUE	TRUE
RPL15	RPL35	CD44L	NA	NA	NA	NA	35	35	TRUE	TRUE
RPL15	RPS5	CD44L	NA	NA	NA	NA	35	35	TRUE	TRUE
RPL15	RPS9	CD44L	NA	NA	NA	NA	35	35	TRUE	TRUE
RPL18	RPS5	CD44L	NA	NA	NA	NA	35	35	TRUE	TRUE
RPL18	RPS9	BOTH	NA	NA	NA	NA	35	35	TRUE	TRUE
RPL19	RPS5	CD44L	NA	NA	NA	NA	29	35	TRUE	TRUE
RPL21	H3F3B	CD44H	NA	3	NA	NA	35	6	TRUE	FALSE
RPL21	RPL23	CD44H	NA	NA	NA	NA	35	35	TRUE	TRUE
RPL21	RPL27	CD44H	NA	NA	NA	NA	35	35	TRUE	TRUE
RPL22	RPL21	BOTH	NA	NA	NA	NA	35	35	FALSE	TRUE
RPL22	RPL27	CD44L	NA	NA	NA	NA	35	35	FALSE	TRUE
RPL22	RPS24	BOTH	NA	NA	NA	NA	35	35	FALSE	TRUE
RPL22L1	ADIRF	BOTH	1	1	1.2	1.2	3	3	FALSE	FALSE
RPL23	RPL18	CD44H	NA	NA	NA	NA	35	35	TRUE	TRUE
RPL23	RPL27	BOTH	NA	NA	NA	NA	35	35	TRUE	TRUE
RPL24	RPL21	CD44L	NA	NA	NA	NA	35	35	TRUE	TRUE
RPL24	RPL23	CD44L	NA	NA	NA	NA	35	35	TRUE	TRUE
RPL24	RPL35	CD44L	NA	NA	NA	NA	35	35	TRUE	TRUE
RPL24	RPS24	BOTH	NA	NA	NA	NA	35	35	TRUE	TRUE
RPL27	H3F3B	CD44L	NA	3	NA	NA	35	6	TRUE	FALSE
RPL27	RPL18	CD44H	NA	NA	NA	NA	35	35	TRUE	TRUE
RPL35	RPL18	BOTH	NA	NA	NA	NA	35	35	TRUE	TRUE
RPL35	RPL21	CD44L	NA	NA	NA	NA	35	35	TRUE	TRUE
RPL35	RPL23	CD44H	NA	NA	NA	NA	35	35	TRUE	TRUE
RPL35	RPL27	CD44H	NA	NA	NA	NA	35	35	TRUE	TRUE
RPL35	RPS15	BOTH	NA	NA	NA	NA	35	35	TRUE	FALSE
RPL35	RPS24	CD44H	NA	NA	NA	NA	35	35	TRUE	TRUE
RPL35	RPS5	CD44L	NA	NA	NA	NA	35	35	TRUE	TRUE
RPL35A	RPS25	CD44L	NA	NA	NA	NA	35	35	TRUE	FALSE
RPL39	RPS24	CD44L	NA	NA	NA	NA	35	35	TRUE	TRUE
RPL4	EEF2	CD44L	NA	NA	NA	NA	29	29	TRUE	TRUE
RPL4	RPL19	CD44L	NA	NA	NA	NA	29	29	TRUE	TRUE
RPL5	BTF3	CD44H	NA	NA	NA	NA	35	16	TRUE	TRUE
RPL5	EEF1D	CD44H	NA	NA	NA	NA	35	29	TRUE	TRUE
RPL5	H3F3B	BOTH	NA	3	NA	NA	35	6	TRUE	FALSE
RPL5	HNRNPA1	CD44H	NA	NA	NA	NA	35	35	TRUE	FALSE
RPL5	NACA	CD44H	NA	NA	NA	NA	35	16	TRUE	FALSE
RPL5	RPL14	CD44L	NA	1	NA	NA	35	3	TRUE	TRUE
RPL5	RPL18	CD44H	NA	NA	NA	NA	35	35	TRUE	TRUE
RPL5	RPL21	CD44H	NA	NA	NA	NA	35	35	TRUE	TRUE
RPL5	RPL23	CD44H	NA	NA	NA	NA	35	35	TRUE	TRUE
RPL5	RPL24	CD44L	NA	NA	NA	NA	35	35	TRUE	TRUE
RPL5	RPL35	CD44L	NA	NA	NA	NA	35	35	TRUE	TRUE
RPL5	RPL7	BOTH	NA	NA	NA	NA	35	29	TRUE	TRUE
RPL5	RPS15	CD44H	NA	NA	NA	NA	35	35	TRUE	FALSE
RPL5	RPS24	BOTH	NA	NA	NA	NA	35	35	TRUE	TRUE
RPL5	RPS27A	CD44L	NA	NA	NA	NA	35	29	TRUE	TRUE
RPL5	RPS9	CD44H	NA	NA	NA	NA	35	35	TRUE	TRUE
RPL7	EEF1D	BOTH	NA	NA	NA	NA	29	29	TRUE	TRUE
RPL7	RPL21	CD44L	NA	NA	NA	NA	29	35	TRUE	TRUE
RPL7	RPL8	CD44L	NA	NA	NA	NA	29	29	TRUE	TRUE
RPL7	RPS24	BOTH	NA	NA	NA	NA	29	35	TRUE	TRUE
RPL7	RPS25	CD44L	NA	NA	NA	NA	29	35	TRUE	FALSE
RPL8	RPS5	CD44L	NA	NA	NA	NA	29	35	TRUE	TRUE
RPL9	RPL7	CD44L	NA	NA	NA	NA	29	29	TRUE	TRUE
RPS15	RPL18	BOTH	NA	NA	NA	NA	35	35	FALSE	TRUE
RPS15	RPS5	CD44L	NA	NA	NA	NA	35	35	FALSE	TRUE
RPS15	RPS9	CD44L	NA	NA	NA	NA	35	35	FALSE	TRUE
RPS24	RPL18	CD44H	NA	NA	NA	NA	35	35	TRUE	TRUE
RPS24	RPL21	BOTH	NA	NA	NA	NA	35	35	TRUE	TRUE
RPS24	RPL23	CD44H	NA	NA	NA	NA	35	35	TRUE	TRUE
RPS24	RPL26	CD44L	NA	NA	NA	NA	35	35	TRUE	TRUE
RPS24	RPL27	CD44H	NA	NA	NA	NA	35	35	TRUE	TRUE
RPS24	RPS15	CD44H	NA	NA	NA	NA	35	35	TRUE	FALSE
RPS25	RPL21	BOTH	NA	NA	NA	NA	35	35	FALSE	TRUE
RPS25	RPS24	BOTH	NA	NA	NA	NA	35	35	FALSE	TRUE
RPS26	CHCHD10	CD44H	NA	NA	NA	NA	21	21	FALSE	FALSE
RPS27A	EEF1D	CD44L	NA	NA	NA	NA	29	29	TRUE	TRUE
RPS27A	RPL4	CD44H	NA	NA	NA	NA	29	29	TRUE	TRUE
RPS27A	RPL7	CD44L	NA	NA	NA	NA	29	29	TRUE	TRUE
RPS27A	RPL8	CD44L	NA	NA	NA	NA	29	29	TRUE	TRUE
RPS27A	RPL9	CD44L	NA	NA	NA	NA	29	29	TRUE	TRUE
RPS27A	RPS5	CD44L	NA	NA	NA	NA	29	35	TRUE	TRUE
RPS27L	BAX	BOTH	NA	NA	NA	NA	12	12	TRUE	TRUE
RPS27L	FDXR	CD44H	NA	NA	NA	NA	12	12	TRUE	FALSE
RPS7	RPL4	CD44H	NA	NA	NA	NA	29	29	TRUE	TRUE
RPS7	RPS27A	BOTH	NA	NA	NA	NA	29	29	TRUE	TRUE
RPS9	RPS5	CD44L	NA	NA	NA	NA	35	35	TRUE	TRUE
RQCD1	B4GALT1	BOTH	2	2	NA	NA	4	4	FALSE	FALSE
RQCD1	CBX6	CD44L	2	2	NA	NA	4	4	FALSE	FALSE
RQCD1	CTNNB1	BOTH	2	2	NA	NA	4	4	FALSE	FALSE
RQCD1	CTTN	CD44L	2	2	NA	NA	4	4	FALSE	FALSE
RQCD1	EIF2S3	BOTH	2	2	NA	NA	4	4	FALSE	FALSE
RQCD1	EIF5A	CD44L	2	2	NA	NA	4	4	FALSE	FALSE
RQCD1	HNRNPH1	BOTH	2	2	NA	NA	4	4	FALSE	FALSE
RQCD1	PTPRS	BOTH	2	2	NA	NA	4	4	FALSE	FALSE
RQCD1	SDC4	CD44L	2	2	NA	NA	4	4	FALSE	FALSE
RQCD1	SET	CD44L	2	2	NA	NA	4	4	FALSE	FALSE
RQCD1	TFAP2C	BOTH	2	2	NA	NA	4	4	FALSE	FALSE
RQCD1	TRA2A	CD44L	2	2	NA	NA	4	4	FALSE	FALSE
RQCD1	TSPYL1	CD44L	2	2	NA	NA	4	4	FALSE	FALSE
RQCD1	YWHAE	BOTH	2	2	NA	NA	4	4	FALSE	FALSE
RSRC1	B4GALT1	CD44L	2	2	NA	NA	4	4	FALSE	FALSE
RSRC1	EIF2S3	CD44L	2	2	NA	NA	4	4	FALSE	FALSE
RSRC1	EIF5A	CD44L	2	2	NA	NA	4	4	FALSE	FALSE
RSRC1	HNRNPH1	CD44L	2	2	NA	NA	4	4	FALSE	FALSE
RSRC1	PTPRS	CD44L	2	2	NA	NA	4	4	FALSE	FALSE
RSRC1	TFAP2C	CD44L	2	2	NA	NA	4	4	FALSE	FALSE
RSRC1	TP53	CD44L	2	2	NA	NA	4	4	FALSE	FALSE
RSRC1	YWHAE	CD44L	2	2	NA	NA	4	4	FALSE	FALSE
RTN4	ACTG1	CD44H	NA	NA	NA	NA	2	2	TRUE	TRUE
RUSC1	C3ORF14	CD44H	1	1	1.2	1.2	3	3	FALSE	FALSE
RUSC1	SPDEF	BOTH	1	1	1.2	1.2	3	3	FALSE	FALSE
RUSC1	SYNGR2	BOTH	1	1	1.2	1.2	3	3	FALSE	FALSE
S100A14	ADIRF	BOTH	1	1	1.2	1.2	3	3	TRUE	FALSE
S100A14	FXYD3	CD44H	1	1	1.2	1.2	3	3	TRUE	FALSE
S100A14	PREX1	CD44H	1	1	1.2	1.2	3	3	TRUE	FALSE
S100A14	PRSS23	CD44L	1	1	1.2	1.2	3	3	TRUE	FALSE
S100A14	RHOD	CD44H	1	1	1.2	1.2	3	3	TRUE	FALSE
S100A14	SPDEF	BOTH	1	1	1.2	1.2	3	3	TRUE	FALSE
S100A14	STARD10	CD44L	1	1	1.2	1.2	3	3	TRUE	FALSE
S100A14	SYNGR2	CD44L	1	1	1.2	1.2	3	3	TRUE	FALSE
S100A16	ADIRF	BOTH	1	1	1.2	1.2	3	3	TRUE	FALSE
S100A16	CD24	BOTH	1	1	1.2	1.1	3	3	TRUE	TRUE
S100A16	CRABP2	CD44L	1	1	1.2	1.2	3	3	TRUE	FALSE
S100A16	CREB3L4	BOTH	1	1	1.2	1.2	3	3	TRUE	FALSE
S100A16	CYP1B1	CD44H	1	1	1.2	1.2	3	3	TRUE	FALSE
S100A16	FXYD3	CD44L	1	1	1.2	1.2	3	3	TRUE	FALSE
S100A16	NAP1L1	CD44L	1	1	1.2	1.2	3	3	TRUE	FALSE
S100A16	NPY1R	CD44H	1	1	1.2	1.1	3	3	TRUE	FALSE
S100A16	PREX1	CD44H	1	1	1.2	1.2	3	3	TRUE	FALSE
S100A16	RPL22L1	CD44H	1	1	1.2	1.2	3	3	TRUE	FALSE
S100A16	RUSC1	BOTH	1	1	1.2	1.2	3	3	TRUE	FALSE
S100A16	S100A14	BOTH	1	1	1.2	1.2	3	3	TRUE	TRUE
S100A16	SLC9A3R2	BOTH	1	1	1.2	1.2	3	3	TRUE	FALSE
S100A16	SPDEF	BOTH	1	1	1.2	1.2	3	3	TRUE	FALSE
S100A16	STARD10	BOTH	1	1	1.2	1.2	3	3	TRUE	FALSE
S100A16	SYNGR2	BOTH	1	1	1.2	1.2	3	3	TRUE	FALSE
S100A16	TFPT	CD44L	1	1	1.2	1.2	3	3	TRUE	FALSE
S100A16	TSPAN13	CD44H	1	1	1.2	1.2	3	3	TRUE	FALSE
S100A6	ADIRF	BOTH	1	1	1.2	1.2	3	3	TRUE	FALSE
S100A6	CALB2	CD44L	1	1	1.2	1.2	3	3	TRUE	FALSE
S100A6	CD24	CD44L	1	1	1.2	1.1	3	3	TRUE	TRUE
S100A6	CRABP2	CD44L	1	1	1.2	1.2	3	3	TRUE	FALSE
S100A6	CREB3L4	BOTH	1	1	1.2	1.2	3	3	TRUE	FALSE
S100A6	CTSD	CD44L	1	1	1.2	1.2	3	3	TRUE	FALSE
S100A6	CYP1B1	BOTH	1	1	1.2	1.2	3	3	TRUE	FALSE
S100A6	FES	CD44H	1	1	1.2	1.2	3	3	TRUE	FALSE
S100A6	FXYD3	BOTH	1	1	1.2	1.2	3	3	TRUE	FALSE
S100A6	IL24	CD44L	1	1	1.2	1.1	3	3	TRUE	FALSE
S100A6	NPY1R	CD44H	1	1	1.2	1.1	3	3	TRUE	FALSE
S100A6	RP11-1399P15.1	CD44L	1	1	1.2	1.2	3	3	TRUE	FALSE
S100A6	RPL22L1	CD44H	1	1	1.2	1.2	3	3	TRUE	FALSE
S100A6	RUSC1	CD44L	1	1	1.2	1.2	3	3	TRUE	FALSE
S100A6	S100A14	BOTH	1	1	1.2	1.2	3	3	TRUE	TRUE
S100A6	S100A16	BOTH	1	1	1.2	1.2	3	3	TRUE	TRUE
S100A6	S100A4	CD44L	1	1	1.2	1.2	3	3	TRUE	FALSE
S100A6	SLC9A3R2	CD44L	1	1	1.2	1.2	3	3	TRUE	FALSE
S100A6	SPDEF	BOTH	1	1	1.2	1.2	3	3	TRUE	FALSE
S100A6	STARD10	CD44L	1	1	1.2	1.2	3	3	TRUE	FALSE
S100A6	SYNGR2	BOTH	1	1	1.2	1.2	3	3	TRUE	FALSE
S100A6	TFF1	CD44L	1	1	1.2	1.2	3	3	TRUE	FALSE
S100A6	TFF3	BOTH	1	1	1.2	1.2	3	3	TRUE	FALSE
S100A6	TFPT	CD44L	1	1	1.2	1.2	3	3	TRUE	FALSE
S100A6	TSTD1	BOTH	1	1	1.2	1.2	3	3	TRUE	FALSE
S100A6	XBP1	CD44L	1	1	1.2	1.2	3	3	TRUE	FALSE
S100A7	CEBPB	CD44H	1	1	1.1	1.1	3	3	FALSE	FALSE
S100A7	FXYD3	CD44H	1	1	1.1	1.2	3	3	FALSE	FALSE
S100A7	ID1	CD44H	1	1	1.1	1.1	3	3	FALSE	FALSE
S100A7	MOCS2	CD44L	1	1	1.1	1.1	3	3	FALSE	FALSE
S100A7	MT2A	BOTH	1	1	1.1	1.1	3	3	FALSE	FALSE
S100A7	SPTSSB	CD44H	1	1	1.1	1.2	3	3	FALSE	TRUE
S100A9	CALML5	CD44H	1	1	1.1	1.1	3	3	FALSE	FALSE
S100A9	CEBPB	CD44H	1	1	1.1	1.1	3	3	FALSE	FALSE
S100A9	FXYD3	CD44H	1	1	1.1	1.2	3	3	FALSE	FALSE
S100A9	ID1	CD44H	1	1	1.1	1.1	3	3	FALSE	FALSE
S100A9	PERP	BOTH	1	1	1.1	1.1	3	3	FALSE	TRUE
S100A9	S100A6	CD44L	1	1	1.1	1.2	3	3	FALSE	TRUE
S100A9	S100A7	BOTH	1	1	1.1	1.1	3	3	FALSE	FALSE
S100A9	SLC9A3R1	CD44L	1	1	1.1	1.1	3	3	FALSE	FALSE
S100A9	SPTSSB	CD44H	1	1	1.1	1.2	3	3	FALSE	TRUE
S100A9	TFF3	CD44H	1	1	1.1	1.2	3	3	FALSE	FALSE
SAT1	KRT7	CD44H	1	1	1.1	1.1	3	3	TRUE	TRUE
SAT1	SELM	CD44H	1	1	1.1	1.1	3	3	TRUE	TRUE
SDC4	CBX6	BOTH	2	2	NA	NA	4	4	FALSE	FALSE
SDC4	PTPRS	BOTH	2	2	NA	NA	4	4	FALSE	FALSE
SDC4	SPC24	BOTH	2	2	NA	NA	4	4	FALSE	FALSE
SDC4	TFAP2C	BOTH	2	2	NA	NA	4	4	FALSE	FALSE
SDF2L1	CRELD2	BOTH	NA	NA	NA	NA	24	24	FALSE	FALSE
SEC22B	B4GALT1	BOTH	2	2	NA	NA	4	4	FALSE	FALSE
SEC22B	C1ORF56	BOTH	2	2	NA	NA	4	4	FALSE	FALSE
SEC22B	CTNNB1	BOTH	2	2	NA	NA	4	4	FALSE	FALSE
SEC22B	EIF2S3	BOTH	2	2	NA	NA	4	4	FALSE	FALSE
SEC22B	HNRNPH1	BOTH	2	2	NA	NA	4	4	FALSE	FALSE
SEC22B	MDM4	CD44H	2	2	NA	NA	4	4	FALSE	FALSE
SEC22B	PPP1CB	BOTH	2	2	NA	NA	4	4	FALSE	FALSE
SEC22B	PTPRS	BOTH	2	2	NA	NA	4	4	FALSE	FALSE
SEC22B	TFAP2C	CD44L	2	2	NA	NA	4	4	FALSE	FALSE
SEC22B	YWHAE	BOTH	2	2	NA	NA	4	4	FALSE	FALSE
SEC61B	EMC6	CD44H	NA	NA	NA	NA	30	30	FALSE	FALSE
SEPT11	TFF3	CD44L	1	1	1.2	1.2	3	3	FALSE	FALSE
SET	ANKRD40	CD44L	2	2	NA	NA	4	4	FALSE	FALSE
SET	BIRC5	CD44L	2	2	NA	NA	4	4	FALSE	FALSE
SET	CBX6	BOTH	2	2	NA	NA	4	4	FALSE	FALSE
SET	CTTN	BOTH	2	2	NA	NA	4	4	FALSE	FALSE
SET	EIF5A	BOTH	2	2	NA	NA	4	4	FALSE	FALSE
SET	KMT5A	CD44L	2	2	NA	NA	4	4	FALSE	FALSE
SET	LSM12	CD44L	2	2	NA	NA	4	4	FALSE	FALSE
SET	PTPRS	BOTH	2	2	NA	NA	4	4	FALSE	FALSE
SET	SDC4	CD44L	2	2	NA	NA	4	4	FALSE	FALSE
SET	SKA2	CD44L	2	2	NA	NA	4	4	FALSE	FALSE
SET	SPC24	CD44L	2	2	NA	NA	4	4	FALSE	FALSE
SET	TFAP2C	BOTH	2	2	NA	NA	4	4	FALSE	FALSE
SET	TOB1	CD44L	2	2	NA	NA	4	4	FALSE	FALSE
SET	TP53	CD44L	2	2	NA	NA	4	4	FALSE	FALSE
SET	YWHAE	BOTH	2	2	NA	NA	4	4	FALSE	FALSE
SETD5	B4GALT1	CD44L	2	2	NA	NA	4	4	FALSE	FALSE
SETD5	CTNNB1	CD44L	2	2	NA	NA	4	4	FALSE	FALSE
SETD5	EIF2S3	CD44L	2	2	NA	NA	4	4	FALSE	FALSE
SETD5	EIF5A	CD44L	2	2	NA	NA	4	4	FALSE	FALSE
SETD5	HNRNPH1	BOTH	2	2	NA	NA	4	4	FALSE	FALSE
SETD5	PTPRS	BOTH	2	2	NA	NA	4	4	FALSE	FALSE
SFPQ	ASPM	BOTH	3	3	NA	NA	6	6	FALSE	FALSE
SFPQ	CCNA2	CD44L	3	3	NA	NA	6	6	FALSE	FALSE
SFPQ	CDCA8	CD44L	3	3	NA	NA	6	6	FALSE	FALSE
SFPQ	EIF3A	CD44L	3	3	NA	NA	6	6	FALSE	FALSE
SFPQ	G2E3	CD44H	3	3	NA	NA	6	6	FALSE	FALSE
SFPQ	HMMR	CD44L	3	3	NA	NA	6	6	FALSE	FALSE
SFPQ	HNRNPA3	CD44L	3	NA	NA	NA	6	36	FALSE	FALSE
SFPQ	HNRNPU	BOTH	3	NA	NA	NA	6	36	FALSE	FALSE
SFPQ	HSPH1	CD44L	3	3	NA	NA	6	6	FALSE	FALSE
SFPQ	KIF23	CD44L	3	3	NA	NA	6	6	FALSE	FALSE
SFPQ	KIF5B	CD44L	3	3	NA	NA	6	6	FALSE	FALSE
SFPQ	PRC1	CD44L	3	3	NA	NA	6	6	FALSE	FALSE
SFPQ	RAD21	BOTH	3	3	NA	NA	6	6	FALSE	FALSE
SFXN1	HNRNPH1	CD44L	2	2	NA	NA	4	4	FALSE	FALSE
SGOL2	ARL6IP1	CD44H	3	3	NA	NA	6	6	FALSE	FALSE
SGOL2	AURKA	CD44L	3	3	NA	NA	6	6	FALSE	FALSE
SGOL2	CCNA2	CD44H	3	3	NA	NA	6	6	FALSE	FALSE
SGOL2	CDCA3	CD44H	3	3	NA	NA	6	6	FALSE	FALSE
SGOL2	CENPE	CD44H	3	3	NA	NA	6	6	FALSE	FALSE
SGOL2	CKS2	BOTH	3	3	NA	NA	6	6	FALSE	FALSE
SGOL2	G2E3	CD44H	3	3	NA	NA	6	6	FALSE	FALSE
SGOL2	HMMR	BOTH	3	3	NA	NA	6	6	FALSE	FALSE
SGOL2	KNSTRN	CD44H	3	3	NA	NA	6	6	FALSE	FALSE
SGOL2	PLK1	BOTH	3	3	NA	NA	6	6	FALSE	FALSE
SGOL2	TOP2A	CD44H	3	3	NA	NA	6	6	FALSE	FALSE
SH3BGRL	C16ORF13	CD44H	1	1	1.1	1.1	3	3	TRUE	FALSE
SH3BGRL	CALML5	CD44H	1	1	1.1	1.1	3	3	TRUE	FALSE
SH3BGRL	SELM	CD44H	1	1	1.1	1.1	3	3	TRUE	TRUE
SIAH2	DSCAM-AS1	CD44H	1	1	1.1	1.1	3	3	FALSE	FALSE
SIVA1	KIAA0101	CD44H	3	3	NA	NA	6	6	FALSE	FALSE
SKA2	BIRC5	BOTH	2	2	NA	NA	4	4	FALSE	FALSE
SKA2	CBX6	CD44L	2	2	NA	NA	4	4	FALSE	FALSE
SKA2	H3F3B	CD44H	2	3	NA	NA	4	6	FALSE	FALSE
SKA2	PTPRS	BOTH	2	2	NA	NA	4	4	FALSE	FALSE
SKA2	SDC4	CD44L	2	2	NA	NA	4	4	FALSE	FALSE
SKA2	TFAP2C	BOTH	2	2	NA	NA	4	4	FALSE	FALSE
SLC26A2	PCP4	CD44H	1	1	1.1	1.1	3	3	FALSE	FALSE
SLC26A2	SH3BGRL	CD44H	1	1	1.1	1.1	3	3	FALSE	TRUE
SLC35F6	B4GALT1	BOTH	2	2	NA	NA	4	4	TRUE	FALSE
SLC35F6	CBX6	CD44H	2	2	NA	NA	4	4	TRUE	FALSE
SLC35F6	CTNNB1	BOTH	2	2	NA	NA	4	4	TRUE	FALSE
SLC35F6	CTTN	CD44H	2	2	NA	NA	4	4	TRUE	FALSE
SLC35F6	EIF2S3	BOTH	2	2	NA	NA	4	4	TRUE	FALSE
SLC35F6	HNRNPH1	BOTH	2	2	NA	NA	4	4	TRUE	FALSE
SLC35F6	PPP1CB	BOTH	2	2	NA	NA	4	4	TRUE	FALSE
SLC35F6	PTPRS	BOTH	2	2	NA	NA	4	4	TRUE	FALSE
SLC35F6	SDC4	CD44H	2	2	NA	NA	4	4	TRUE	FALSE
SLC35F6	TFAP2C	BOTH	2	2	NA	NA	4	4	TRUE	FALSE
SLC35F6	TSPYL1	BOTH	2	2	NA	NA	4	4	TRUE	FALSE
SLC35F6	YWHAE	BOTH	2	2	NA	NA	4	4	TRUE	FALSE
SLC39A6	PREX1	CD44H	1	1	1.2	1.2	3	3	FALSE	FALSE
SLC39A6	TFF1	BOTH	1	1	1.2	1.2	3	3	FALSE	FALSE
SLC39A6	TFF3	BOTH	1	1	1.2	1.2	3	3	FALSE	FALSE
SLC39A6	XBP1	BOTH	1	1	1.2	1.2	3	3	FALSE	FALSE
SLC9A3R1	DSCAM-AS1	CD44H	1	1	1.1	1.1	3	3	FALSE	FALSE
SLC9A3R1	XBP1	CD44H	1	1	1.1	1.2	3	3	FALSE	FALSE
SLC9A3R2	HMG20B	CD44H	1	3	NA	NA	3	6	FALSE	FALSE
SLC9A3R2	SYNGR2	BOTH	1	1	1.2	1.2	3	3	FALSE	FALSE
SMC4	ARL6IP1	BOTH	3	3	NA	NA	6	6	FALSE	FALSE
SMC4	AURKA	BOTH	3	3	NA	NA	6	6	FALSE	FALSE
SMC4	AURKB	CD44H	3	3	NA	NA	6	6	FALSE	FALSE
SMC4	CCNA2	BOTH	3	3	NA	NA	6	6	FALSE	FALSE
SMC4	CDCA3	BOTH	3	3	NA	NA	6	6	FALSE	FALSE
SMC4	CDKN3	BOTH	3	3	NA	NA	6	6	FALSE	FALSE
SMC4	CENPE	CD44H	3	3	NA	NA	6	6	FALSE	FALSE
SMC4	CKAP2	CD44L	3	3	NA	NA	6	6	FALSE	FALSE
SMC4	CKS2	BOTH	3	3	NA	NA	6	6	FALSE	FALSE
SMC4	FAM83D	BOTH	3	3	NA	NA	6	6	FALSE	FALSE
SMC4	G2E3	CD44L	3	3	NA	NA	6	6	FALSE	FALSE
SMC4	GTSE1	BOTH	3	3	NA	NA	6	6	FALSE	FALSE
SMC4	H3F3B	CD44L	3	3	NA	NA	6	6	FALSE	FALSE
SMC4	HMGB2	CD44L	3	3	NA	NA	6	6	FALSE	FALSE
SMC4	HMMR	BOTH	3	3	NA	NA	6	6	FALSE	FALSE
SMC4	KIF20B	BOTH	3	3	NA	NA	6	6	FALSE	FALSE
SMC4	KIF23	CD44L	3	3	NA	NA	6	6	FALSE	FALSE
SMC4	KIF5B	CD44L	3	3	NA	NA	6	6	FALSE	FALSE
SMC4	KNSTRN	BOTH	3	3	NA	NA	6	6	FALSE	FALSE
SMC4	MKI67	CD44L	3	3	NA	NA	6	6	FALSE	FALSE
SMC4	MXD3	CD44H	3	3	NA	NA	6	6	FALSE	FALSE
SMC4	NUSAP1	BOTH	3	3	NA	NA	6	6	FALSE	FALSE
SMC4	PLK1	BOTH	3	3	NA	NA	6	6	FALSE	FALSE
SMC4	PRC1	BOTH	3	3	NA	NA	6	6	FALSE	FALSE
SMC4	RAD21	BOTH	3	3	NA	NA	6	6	FALSE	FALSE
SMC4	TOP2A	BOTH	3	3	NA	NA	6	6	FALSE	FALSE
SMC4	TPX2	CD44L	3	3	NA	NA	6	6	FALSE	FALSE
SMC4	TUBD1	CD44L	3	3	NA	NA	6	6	FALSE	FALSE
SMC4	UBE2C	BOTH	3	3	NA	NA	6	6	FALSE	FALSE
SMIM14	TFF1	BOTH	1	1	1.2	1.2	3	3	FALSE	FALSE
SMIM14	TFF3	BOTH	1	1	1.2	1.2	3	3	FALSE	FALSE
SNRPG	USMG5	CD44L	NA	NA	NA	NA	21	21	FALSE	FALSE
SOD2	TXNRD2	CD44H	NA	NA	NA	NA	44	44	FALSE	FALSE
SOX4	KRT7	CD44H	1	1	1.1	1.1	3	3	TRUE	TRUE
SPC24	CBX6	BOTH	2	2	NA	NA	4	4	FALSE	FALSE
SPDEF	ADIRF	BOTH	1	1	1.2	1.2	3	3	FALSE	FALSE
SPDEF	BMP7	CD44H	1	1	1.2	1.1	3	3	FALSE	TRUE
SPDEF	BNIP3	CD44H	1	1	1.2	1.2	3	3	FALSE	FALSE
SPDEF	CALB2	CD44L	1	1	1.2	1.2	3	3	FALSE	FALSE
SPDEF	DSCAM-AS1	CD44H	1	1	1.2	1.1	3	3	FALSE	FALSE
SPDEF	IRX3	CD44H	1	1	1.2	1.2	3	3	FALSE	FALSE
SPDEF	JUNB	CD44H	1	1	1.2	1.1	3	3	FALSE	TRUE
SPDEF	KRT7	CD44H	1	1	1.2	1.1	3	3	FALSE	TRUE
SPDEF	KRT80	CD44H	1	1	1.2	1.1	3	3	FALSE	TRUE
SPDEF	MT2A	CD44H	1	1	1.2	1.1	3	3	FALSE	FALSE
SPDEF	PREX1	CD44H	1	1	1.2	1.2	3	3	FALSE	FALSE
SPDEF	PRSS23	CD44H	1	1	1.2	1.2	3	3	FALSE	FALSE
SPDEF	RAB32	CD44H	1	1	1.2	1.1	3	3	FALSE	TRUE
SPDEF	SLC9A3R1	CD44H	1	1	1.2	1.1	3	3	FALSE	FALSE
SPDEF	SLC9A3R2	BOTH	1	1	1.2	1.2	3	3	FALSE	FALSE
SPDEF	STARD10	BOTH	1	1	1.2	1.2	3	3	FALSE	FALSE
SPDEF	SYNGR2	BOTH	1	1	1.2	1.2	3	3	FALSE	FALSE
SPDEF	TFF1	CD44L	1	1	1.2	1.2	3	3	FALSE	FALSE
SPDEF	TFF3	BOTH	1	1	1.2	1.2	3	3	FALSE	FALSE
SPDEF	TFPT	BOTH	1	1	1.2	1.2	3	3	FALSE	FALSE
SPDEF	TNFRSF12A	CD44H	1	1	1.2	1.1	3	3	FALSE	TRUE
SPDEF	TOB1	CD44H	1	2	NA	NA	3	4	FALSE	FALSE
SPDEF	TSPAN13	BOTH	1	1	1.2	1.2	3	3	FALSE	FALSE
SPDEF	XBP1	BOTH	1	1	1.2	1.2	3	3	FALSE	FALSE
SPDEF	ZFP36L1	CD44H	1	1	1.2	1.1	3	3	FALSE	TRUE
SPTSSB	AREG	CD44L	1	1	1.2	1.1	3	3	TRUE	FALSE
SPTSSB	BAMBI	BOTH	1	1	1.2	1.2	3	3	TRUE	TRUE
SPTSSB	C6ORF141	CD44L	1	1	1.2	1.2	3	3	TRUE	FALSE
SPTSSB	CALB2	CD44L	1	1	1.2	1.2	3	3	TRUE	FALSE
SPTSSB	CBX3	CD44L	1	1	1.2	1.2	3	3	TRUE	FALSE
SPTSSB	DKK1	CD44H	1	1	1.2	1.1	3	3	TRUE	TRUE
SPTSSB	H3F3B	CD44L	1	3	NA	NA	3	6	TRUE	FALSE
SPTSSB	IGFBP4	CD44L	1	1	1.2	1.1	3	3	TRUE	FALSE
SPTSSB	PREX1	BOTH	1	1	1.2	1.2	3	3	TRUE	FALSE
SPTSSB	SELM	CD44H	1	1	1.2	1.1	3	3	TRUE	TRUE
SPTSSB	SH3BGRL	CD44H	1	1	1.2	1.1	3	3	TRUE	TRUE
SPTSSB	SLC26A2	BOTH	1	1	1.2	1.1	3	3	TRUE	FALSE
SPTSSB	SMIM14	BOTH	1	1	1.2	1.2	3	3	TRUE	FALSE
SPTSSB	TFF1	BOTH	1	1	1.2	1.2	3	3	TRUE	FALSE
SPTSSB	TFF3	BOTH	1	1	1.2	1.2	3	3	TRUE	FALSE
SPTSSB	TMSB4X	CD44L	1	1	1.2	1.2	3	3	TRUE	TRUE
SPTSSB	XBP1	CD44L	1	1	1.2	1.2	3	3	TRUE	FALSE
SRM	MRPL41	CD44H	NA	NA	NA	NA	21	21	FALSE	FALSE
SRP19	RNF126	CD44L	NA	NA	NA	NA	43	43	FALSE	FALSE
SRSF6	PTPRS	CD44L	2	2	NA	NA	4	4	FALSE	FALSE
SRSF6	TFAP2C	CD44L	2	2	NA	NA	4	4	FALSE	FALSE
STARD10	ADIRF	CD44L	1	1	1.2	1.2	3	3	FALSE	FALSE
STARD10	XBP1	CD44H	1	1	1.2	1.2	3	3	FALSE	FALSE
SUMF2	CHCHD2	CD44H	2	2	NA	NA	4	4	FALSE	FALSE
SUMO2	H3F3B	CD44H	3	3	NA	NA	6	6	FALSE	FALSE
SYNGR2	XBP1	CD44L	1	1	1.2	1.2	3	3	FALSE	FALSE
SYT12	RHOD	CD44H	1	1	1.2	1.2	3	3	FALSE	FALSE
TACSTD2	CLDN4	CD44L	1	1	1.2	1.2	3	3	FALSE	TRUE
TCERG1	THOC6	CD44L	NA	NA	NA	NA	45	45	FALSE	FALSE
TDG	ANAPC5	CD44H	NA	NA	NA	NA	7	7	FALSE	FALSE
TFAP2C	CBX6	BOTH	2	2	NA	NA	4	4	FALSE	FALSE
TFAP2C	PTPRS	BOTH	2	2	NA	NA	4	4	FALSE	FALSE
TFAP2C	SPC24	BOTH	2	2	NA	NA	4	4	FALSE	FALSE
TFF3	TFF1	BOTH	1	1	1.2	1.2	3	3	FALSE	FALSE
TFPT	TFF3	BOTH	1	1	1.2	1.2	3	3	FALSE	FALSE
TFPT	XBP1	CD44L	1	1	1.2	1.2	3	3	FALSE	FALSE
THUMPD3-AS1	RP11-1055B8.9	CD44L	1	1	1.2	1.2	3	3	FALSE	FALSE
TMED4	B4GALT1	BOTH	2	2	NA	NA	4	4	FALSE	FALSE
TMED4	CHCHD2	CD44H	2	2	NA	NA	4	4	FALSE	FALSE
TMED4	CTTN	CD44H	2	2	NA	NA	4	4	FALSE	FALSE
TMED4	EIF2S3	BOTH	2	2	NA	NA	4	4	FALSE	FALSE
TMED4	PTPRS	BOTH	2	2	NA	NA	4	4	FALSE	FALSE
TMED4	SUMF2	CD44H	2	2	NA	NA	4	4	FALSE	FALSE
TMED4	TFAP2C	BOTH	2	2	NA	NA	4	4	FALSE	FALSE
TMED4	YWHAE	BOTH	2	2	NA	NA	4	4	FALSE	FALSE
TMEM64	UNC119	CD44H	1	1	1.1	1.1	3	3	FALSE	FALSE
TMPO	TOP2A	CD44H	3	3	NA	NA	6	6	FALSE	FALSE
TNFRSF12A	BMP7	CD44H	1	1	1.1	1.1	3	3	TRUE	TRUE
TNFRSF12A	DSCAM-AS1	CD44H	1	1	1.1	1.1	3	3	TRUE	FALSE
TNFRSF12A	JUNB	CD44H	1	1	1.1	1.1	3	3	TRUE	TRUE
TNFRSF12A	MT2A	CD44H	1	1	1.1	1.1	3	3	TRUE	FALSE
TNFRSF12A	PMEPA1	CD44H	1	1	1.1	1.1	3	3	TRUE	TRUE
TNFRSF12A	XBP1	CD44H	1	1	1.1	1.2	3	3	TRUE	FALSE
TOB1	BIRC5	CD44L	2	2	NA	NA	4	4	FALSE	FALSE
TOB1	CBX6	CD44L	2	2	NA	NA	4	4	FALSE	FALSE
TOB1	PTPRS	CD44L	2	2	NA	NA	4	4	FALSE	FALSE
TOB1	RP11-1055B8.9	CD44L	2	1	NA	NA	4	3	FALSE	FALSE
TOB1	SDC4	BOTH	2	2	NA	NA	4	4	FALSE	FALSE
TOB1	SKA2	CD44L	2	2	NA	NA	4	4	FALSE	FALSE
TOB1	SLC39A6	CD44H	2	1	NA	NA	4	3	FALSE	FALSE
TOB1	TFAP2C	BOTH	2	2	NA	NA	4	4	FALSE	FALSE
TOB1	TFF3	CD44H	2	1	NA	NA	4	3	FALSE	FALSE
TOB1	XBP1	BOTH	2	1	NA	NA	4	3	FALSE	FALSE
TOMM7	NAA10	CD44L	1	1	1.2	1.2	3	3	FALSE	FALSE
TOP2A	AURKA	BOTH	3	3	NA	NA	6	6	FALSE	FALSE
TOP2A	BIRC5	CD44H	3	2	NA	NA	6	4	FALSE	FALSE
TOP2A	DCAF7	BOTH	3	3	NA	NA	6	6	FALSE	FALSE
TOP2A	FAM83D	BOTH	3	3	NA	NA	6	6	FALSE	FALSE
TOP2A	GTSE1	BOTH	3	3	NA	NA	6	6	FALSE	FALSE
TOP2A	H3F3B	CD44H	3	3	NA	NA	6	6	FALSE	FALSE
TOP2A	HMG20B	BOTH	3	3	NA	NA	6	6	FALSE	FALSE
TOP2A	HN1	CD44H	3	3	NA	NA	6	6	FALSE	FALSE
TOP2A	PRR11	BOTH	3	3	NA	NA	6	6	FALSE	FALSE
TOP2A	TPX2	BOTH	3	3	NA	NA	6	6	FALSE	FALSE
TOP2A	TUBD1	BOTH	3	3	NA	NA	6	6	FALSE	FALSE
TOP2A	UBE2C	BOTH	3	3	NA	NA	6	6	FALSE	FALSE
TOR1AIP2	CTNNB1	CD44L	2	2	NA	NA	4	4	FALSE	FALSE
TOR1AIP2	EIF2S3	CD44L	2	2	NA	NA	4	4	FALSE	FALSE
TOR1AIP2	HNRNPH1	CD44L	2	2	NA	NA	4	4	FALSE	FALSE
TOR1AIP2	PPP1CB	CD44L	2	2	NA	NA	4	4	FALSE	FALSE
TOR1AIP2	PTPRS	CD44L	2	2	NA	NA	4	4	FALSE	FALSE
TOR1AIP2	TFAP2C	CD44L	2	2	NA	NA	4	4	FALSE	FALSE
TP53	ANKRD40	CD44L	2	2	NA	NA	4	4	FALSE	FALSE
TP53	BIRC5	CD44L	2	2	NA	NA	4	4	FALSE	FALSE
TP53	CBX6	CD44L	2	2	NA	NA	4	4	FALSE	FALSE
TP53	PTPRS	BOTH	2	2	NA	NA	4	4	FALSE	FALSE
TP53	SDC4	CD44L	2	2	NA	NA	4	4	FALSE	FALSE
TP53	SKA2	CD44L	2	2	NA	NA	4	4	FALSE	FALSE
TP53	SPC24	CD44L	2	2	NA	NA	4	4	FALSE	FALSE
TP53	TFAP2C	BOTH	2	2	NA	NA	4	4	FALSE	FALSE
TP53I3	RPS27L	CD44H	NA	NA	NA	NA	12	12	FALSE	TRUE
TPBG	XBP1	CD44H	1	1	1.2	1.2	3	3	FALSE	FALSE
TPD52L1	DSCAM-AS1	CD44H	1	1	1.1	1.1	3	3	FALSE	FALSE
TPD52L1	IGFBP4	CD44H	1	1	1.1	1.1	3	3	FALSE	FALSE
TPD52L1	PCP4	CD44H	1	1	1.1	1.1	3	3	FALSE	FALSE
TPD52L1	SLC9A3R1	CD44H	1	1	1.1	1.1	3	3	FALSE	FALSE
TPM1	ACTG1	BOTH	1	NA	NA	NA	3	2	FALSE	TRUE
TPM1	BMP7	CD44L	1	1	1.1	1.1	3	3	FALSE	TRUE
TPM1	IGFBP4	BOTH	1	1	1.1	1.1	3	3	FALSE	FALSE
TPM1	RNFT1	CD44L	1	1	1.1	1.1	3	3	FALSE	FALSE
TPM1	SLC9A3R1	BOTH	1	1	1.1	1.1	3	3	FALSE	FALSE
TPM3	GRB2	CD44H	NA	NA	NA	NA	32	32	FALSE	FALSE
TPX2	AURKA	BOTH	3	3	NA	NA	6	6	FALSE	FALSE
TPX2	FAM83D	BOTH	3	3	NA	NA	6	6	FALSE	FALSE
TPX2	GTSE1	BOTH	3	3	NA	NA	6	6	FALSE	FALSE
TPX2	HMG20B	BOTH	3	3	NA	NA	6	6	FALSE	FALSE
TRA2A	ANKRD40	CD44L	2	2	NA	NA	4	4	FALSE	FALSE
TRA2A	B4GALT1	CD44L	2	2	NA	NA	4	4	FALSE	FALSE
TRA2A	BIRC5	CD44L	2	2	NA	NA	4	4	FALSE	FALSE
TRA2A	CBX6	CD44L	2	2	NA	NA	4	4	FALSE	FALSE
TRA2A	CTTN	CD44L	2	2	NA	NA	4	4	FALSE	FALSE
TRA2A	EIF2S3	BOTH	2	2	NA	NA	4	4	FALSE	FALSE
TRA2A	EIF5A	CD44L	2	2	NA	NA	4	4	FALSE	FALSE
TRA2A	PTPRS	BOTH	2	2	NA	NA	4	4	FALSE	FALSE
TRA2A	SDC4	CD44L	2	2	NA	NA	4	4	FALSE	FALSE
TRA2A	SET	CD44L	2	2	NA	NA	4	4	FALSE	FALSE
TRA2A	SPC24	CD44L	2	2	NA	NA	4	4	FALSE	FALSE
TRA2A	SRSF6	CD44L	2	2	NA	NA	4	4	FALSE	FALSE
TRA2A	TFAP2C	BOTH	2	2	NA	NA	4	4	FALSE	FALSE
TRA2A	TMED4	CD44L	2	2	NA	NA	4	4	FALSE	FALSE
TRA2A	TOB1	CD44L	2	2	NA	NA	4	4	FALSE	FALSE
TRA2A	TP53	CD44L	2	2	NA	NA	4	4	FALSE	FALSE
TRA2A	YWHAE	CD44L	2	2	NA	NA	4	4	FALSE	FALSE
TRIM59	B4GALT1	CD44H	2	2	NA	NA	4	4	FALSE	FALSE
TRIM59	CTTN	CD44H	2	2	NA	NA	4	4	FALSE	FALSE
TRIM59	EIF2S3	CD44H	2	2	NA	NA	4	4	FALSE	FALSE
TRIM59	HNRNPH1	BOTH	2	2	NA	NA	4	4	FALSE	FALSE
TRIM59	PTPRS	CD44H	2	2	NA	NA	4	4	FALSE	FALSE
TRIM59	TFAP2C	BOTH	2	2	NA	NA	4	4	FALSE	FALSE
TRIM59	TOB1	CD44H	2	2	NA	NA	4	4	FALSE	FALSE
TRIM59	TSPYL1	CD44H	2	2	NA	NA	4	4	FALSE	FALSE
TROAP	CKAP2	CD44H	3	3	NA	NA	6	6	FALSE	FALSE
TROAP	GTSE1	CD44H	3	3	NA	NA	6	6	FALSE	FALSE
TROAP	KNSTRN	CD44H	3	3	NA	NA	6	6	FALSE	FALSE
TROAP	PIF1	CD44H	3	3	NA	NA	6	6	FALSE	FALSE
TROAP	PRC1	CD44H	3	3	NA	NA	6	6	FALSE	FALSE
TROAP	TOP2A	CD44H	3	3	NA	NA	6	6	FALSE	FALSE
TROAP	TPX2	CD44H	3	3	NA	NA	6	6	FALSE	FALSE
TRPS1	PTPRS	CD44L	2	2	NA	NA	4	4	FALSE	FALSE
TRPS1	TFAP2C	CD44L	2	2	NA	NA	4	4	FALSE	FALSE
TSPAN13	IRX3	CD44H	1	1	1.2	1.2	3	3	FALSE	FALSE
TSPAN13	SLC9A3R2	CD44H	1	1	1.2	1.2	3	3	FALSE	FALSE
TSPAN13	SYNGR2	CD44H	1	1	1.2	1.2	3	3	FALSE	FALSE
TSPAN13	TMED2	CD44H	1	1	1.2	1.2	3	3	FALSE	FALSE
TSPYL1	ANKRD40	CD44L	2	2	NA	NA	4	4	FALSE	FALSE
TSPYL1	B4GALT1	BOTH	2	2	NA	NA	4	4	FALSE	FALSE
TSPYL1	BIRC5	CD44L	2	2	NA	NA	4	4	FALSE	FALSE
TSPYL1	CBX6	BOTH	2	2	NA	NA	4	4	FALSE	FALSE
TSPYL1	CHP1	CD44L	2	2	NA	NA	4	4	FALSE	FALSE
TSPYL1	CTTN	BOTH	2	2	NA	NA	4	4	FALSE	FALSE
TSPYL1	DAAM1	BOTH	2	2	NA	NA	4	4	FALSE	TRUE
TSPYL1	EIF2S3	BOTH	2	2	NA	NA	4	4	FALSE	FALSE
TSPYL1	EIF5A	CD44L	2	2	NA	NA	4	4	FALSE	FALSE
TSPYL1	KMT5A	BOTH	2	2	NA	NA	4	4	FALSE	FALSE
TSPYL1	PTPRS	BOTH	2	2	NA	NA	4	4	FALSE	FALSE
TSPYL1	SDC4	BOTH	2	2	NA	NA	4	4	FALSE	FALSE
TSPYL1	SET	BOTH	2	2	NA	NA	4	4	FALSE	FALSE
TSPYL1	SKA2	CD44L	2	2	NA	NA	4	4	FALSE	FALSE
TSPYL1	SPC24	CD44H	2	2	NA	NA	4	4	FALSE	FALSE
TSPYL1	TFAP2C	BOTH	2	2	NA	NA	4	4	FALSE	FALSE
TSPYL1	TMED4	CD44H	2	2	NA	NA	4	4	FALSE	FALSE
TSPYL1	TOB1	BOTH	2	2	NA	NA	4	4	FALSE	FALSE
TSPYL1	TP53	CD44L	2	2	NA	NA	4	4	FALSE	FALSE
TSPYL1	TRA2A	CD44L	2	2	NA	NA	4	4	FALSE	FALSE
TSPYL1	WTAP	CD44L	2	2	NA	NA	4	4	FALSE	FALSE
TSPYL1	YWHAE	BOTH	2	2	NA	NA	4	4	FALSE	FALSE
TSTD1	ADIRF	BOTH	1	1	1.2	1.2	3	3	FALSE	FALSE
TSTD1	ATP5G1	CD44H	1	1	1.2	1.2	3	3	FALSE	FALSE
TSTD1	CYP1B1	CD44H	1	1	1.2	1.2	3	3	FALSE	FALSE
TSTD1	DNPH1	CD44L	1	1	1.2	1.2	3	3	FALSE	FALSE
TSTD1	FES	CD44H	1	1	1.2	1.2	3	3	FALSE	FALSE
TSTD1	FXYD3	BOTH	1	1	1.2	1.2	3	3	FALSE	FALSE
TSTD1	PTRHD1	CD44H	1	1	1.2	1.2	3	3	FALSE	FALSE
TSTD1	RNASEH2C	CD44H	1	1	1.2	1.2	3	3	FALSE	FALSE
TSTD1	RPL22L1	CD44H	1	1	1.2	1.2	3	3	FALSE	FALSE
TSTD1	RPS26	CD44H	1	NA	NA	NA	3	21	FALSE	FALSE
TSTD1	RPS27L	CD44H	1	NA	NA	NA	3	12	FALSE	TRUE
TSTD1	SLC39A6	CD44H	1	1	1.2	1.2	3	3	FALSE	FALSE
TSTD1	TFF1	BOTH	1	1	1.2	1.2	3	3	FALSE	FALSE
TSTD1	TFF3	BOTH	1	1	1.2	1.2	3	3	FALSE	FALSE
TSTD1	XBP1	CD44L	1	1	1.2	1.2	3	3	FALSE	FALSE
TTC1	XRN2	CD44L	NA	NA	NA	NA	46	46	FALSE	FALSE
TTC39A	BMP7	CD44H	1	1	1.1	1.1	3	3	FALSE	TRUE
TTC39A	DEGS2	CD44H	1	1	1.1	1.1	3	3	FALSE	FALSE
TTC39A	MOCS2	BOTH	1	1	1.1	1.1	3	3	FALSE	FALSE
TTC39A	SPDEF	CD44H	1	1	1.1	1.2	3	3	FALSE	FALSE
TTC39A	SYNGR2	CD44H	1	1	1.1	1.2	3	3	FALSE	FALSE
TUBD1	AURKA	BOTH	3	3	NA	NA	6	6	FALSE	FALSE
TUBD1	DCAF7	CD44H	3	3	NA	NA	6	6	FALSE	FALSE
TUBD1	FAM83D	BOTH	3	3	NA	NA	6	6	FALSE	FALSE
TUBD1	GTSE1	BOTH	3	3	NA	NA	6	6	FALSE	FALSE
TUBD1	HMG20B	CD44H	3	3	NA	NA	6	6	FALSE	FALSE
TUBD1	HN1	CD44H	3	3	NA	NA	6	6	FALSE	FALSE
TUBD1	TPX2	BOTH	3	3	NA	NA	6	6	FALSE	FALSE
TUBD1	UBE2C	CD44L	3	3	NA	NA	6	6	FALSE	FALSE
TXNIP	TFF1	CD44L	1	1	1.2	1.2	3	3	FALSE	FALSE
TXNIP	TFF3	BOTH	1	1	1.2	1.2	3	3	FALSE	FALSE
TXNIP	XBP1	CD44L	1	1	1.2	1.2	3	3	FALSE	FALSE
UBE2C	AURKA	BOTH	3	3	NA	NA	6	6	FALSE	FALSE
UBE2C	GTSE1	BOTH	3	3	NA	NA	6	6	FALSE	FALSE
UBE2S	GTSE1	CD44L	3	3	NA	NA	6	6	FALSE	FALSE
UBL3	XBP1	CD44L	1	1	1.2	1.2	3	3	FALSE	FALSE
UNC119	IGFBP4	CD44H	1	1	1.1	1.1	3	3	FALSE	FALSE
UNC119	SLC9A3R1	CD44H	1	1	1.1	1.1	3	3	FALSE	FALSE
UNG	H3F3B	CD44L	3	3	NA	NA	6	6	FALSE	FALSE
UNG	TOP2A	CD44L	3	3	NA	NA	6	6	FALSE	FALSE
UQCRQ	NDUFA2	CD44H	NA	NA	NA	NA	9	9	FALSE	FALSE
USMG5	CHCHD10	CD44H	NA	NA	NA	NA	21	21	FALSE	FALSE
USMG5	RPL21	CD44L	NA	NA	NA	NA	21	35	FALSE	TRUE
USMG5	RPS26	CD44H	NA	NA	NA	NA	21	21	FALSE	FALSE
USMG5	UQCR10	CD44H	NA	NA	NA	NA	21	8	FALSE	FALSE
USP1	ATAD2	CD44H	3	3	NA	NA	6	6	FALSE	FALSE
USP1	BRIP1	CD44H	3	3	NA	NA	6	6	FALSE	FALSE
VAMP8	ADIRF	CD44H	1	1	3	1.2	3	3	FALSE	FALSE
VAMP8	ATP6V0E1	CD44H	1	1	3	3	3	3	FALSE	TRUE
VMA21	NAA10	BOTH	1	1	1.2	1.2	3	3	FALSE	FALSE
WDR34	KIAA0101	CD44L	3	3	NA	NA	6	6	FALSE	FALSE
WTAP	ANKRD40	CD44L	2	2	NA	NA	4	4	FALSE	FALSE
WTAP	B4GALT1	BOTH	2	2	NA	NA	4	4	FALSE	FALSE
WTAP	BIRC5	CD44L	2	2	NA	NA	4	4	FALSE	FALSE
WTAP	CBX6	CD44L	2	2	NA	NA	4	4	FALSE	FALSE
WTAP	CTTN	BOTH	2	2	NA	NA	4	4	FALSE	FALSE
WTAP	EIF2S3	BOTH	2	2	NA	NA	4	4	FALSE	FALSE
WTAP	EIF5A	CD44L	2	2	NA	NA	4	4	FALSE	FALSE
WTAP	PTPRS	BOTH	2	2	NA	NA	4	4	FALSE	FALSE
WTAP	SDC4	CD44L	2	2	NA	NA	4	4	FALSE	FALSE
WTAP	SET	CD44L	2	2	NA	NA	4	4	FALSE	FALSE
WTAP	SKA2	CD44L	2	2	NA	NA	4	4	FALSE	FALSE
WTAP	TFAP2C	BOTH	2	2	NA	NA	4	4	FALSE	FALSE
WTAP	TP53	CD44L	2	2	NA	NA	4	4	FALSE	FALSE
WTAP	TRA2A	CD44L	2	2	NA	NA	4	4	FALSE	FALSE
WTAP	YWHAE	CD44L	2	2	NA	NA	4	4	FALSE	FALSE
XBP1	DSCAM-AS1	CD44H	1	1	1.2	1.1	3	3	FALSE	FALSE
XBP1	TFF1	BOTH	1	1	1.2	1.2	3	3	FALSE	FALSE
XBP1	TFF3	BOTH	1	1	1.2	1.2	3	3	FALSE	FALSE
YTHDF2	ITGB1	CD44L	NA	NA	NA	NA	2	2	FALSE	TRUE
YWHAE	ANKRD40	BOTH	2	2	NA	NA	4	4	FALSE	FALSE
YWHAE	BIRC5	CD44L	2	2	NA	NA	4	4	FALSE	FALSE
YWHAE	CBX6	BOTH	2	2	NA	NA	4	4	FALSE	FALSE
YWHAE	EIF5A	BOTH	2	2	NA	NA	4	4	FALSE	FALSE
YWHAE	PTPRS	BOTH	2	2	NA	NA	4	4	FALSE	FALSE
YWHAE	SDC4	BOTH	2	2	NA	NA	4	4	FALSE	FALSE
YWHAE	SKA2	BOTH	2	2	NA	NA	4	4	FALSE	FALSE
YWHAE	SPC24	BOTH	2	2	NA	NA	4	4	FALSE	FALSE
YWHAE	SRSF6	CD44L	2	2	NA	NA	4	4	FALSE	FALSE
YWHAE	TFAP2C	BOTH	2	2	NA	NA	4	4	FALSE	FALSE
YWHAE	TOB1	BOTH	2	2	NA	NA	4	4	FALSE	FALSE
YWHAE	TP53	BOTH	2	2	NA	NA	4	4	FALSE	FALSE
ZC3H11A	COMMD7	CD44L	NA	NA	NA	NA	23	23	FALSE	FALSE
ZFP36L1	BMP7	CD44H	1	1	1.1	1.1	3	3	TRUE	TRUE
ZFP36L1	PMEPA1	CD44H	1	1	1.1	1.1	3	3	TRUE	TRUE
ZFP36L2	BMP7	BOTH	1	1	1.1	1.1	3	3	TRUE	TRUE
ZFP36L2	DEGS2	CD44H	1	1	1.1	1.1	3	3	TRUE	FALSE
ZFP36L2	DKK1	CD44H	1	1	1.1	1.1	3	3	TRUE	TRUE
ZFP36L2	GPRC5A	CD44H	1	1	1.1	1.1	3	3	TRUE	TRUE
ZFP36L2	ISOC2	CD44H	1	1	1.1	1.1	3	3	TRUE	FALSE
ZFP36L2	JUNB	BOTH	1	1	1.1	1.1	3	3	TRUE	TRUE
ZFP36L2	KRT7	CD44H	1	1	1.1	1.1	3	3	TRUE	TRUE
ZFP36L2	KRT80	CD44H	1	1	1.1	1.1	3	3	TRUE	TRUE
ZFP36L2	MOCS2	CD44H	1	1	1.1	1.1	3	3	TRUE	FALSE
ZFP36L2	PMEPA1	CD44H	1	1	1.1	1.1	3	3	TRUE	TRUE
ZFP36L2	SAT1	CD44H	1	1	1.1	1.1	3	3	TRUE	TRUE
ZFP36L2	TNFRSF12A	CD44H	1	1	1.1	1.1	3	3	TRUE	TRUE
ZFP36L2	ZFP36L1	CD44H	1	1	1.1	1.1	3	3	TRUE	TRUE
ZNF217	BMP7	BOTH	1	1	1.1	1.1	3	3	TRUE	TRUE
