## Supplementary material for "Single-cell Transcriptomics reveals multi-step adaptations to endocrine therapy"

### Sheet: preAdapted_SWNE_up
			Fraction Cells w/Expression
Gene	FDR	AUC	CD44H Pre-Adapted	CD44H Other
NEAT1	8.89507e-120	0.915695	0.988	0.879
S100A10	5.40131e-94	0.901497	1	0.997
GPRC5A	1.5408e-72	0.888289	0.877	0.259
TMSB4X	2.12559e-169	0.878959	1	0.997
VMP1	1.27526e-95	0.878225	1	0.999
SH3BGRL3	1.38561e-85	0.849181	1	0.891
RHOC	1.13884e-61	0.846674	0.975	0.863
SOX4	5.62694e-89	0.839407	0.938	0.694
RPS19	2.17727e-49	0.838017	1	1
MALAT1	8.85177e-68	0.831139	1	0.997
CDKN1A	7.63931e-37	0.829696	0.765	0.199
FTH1	1.01805e-58	0.809281	1	1
ID3	7.60553e-54	0.800969	0.79	0.377
RPL13A	2.33142e-37	0.797761	1	1
ACTG1	1.80342e-40	0.795999	0.988	0.997
RPL34	4.35963e-32	0.795391	1	1
BTG1	8.69215e-30	0.795083	0.889	0.557
RPS18	1.80342e-40	0.792789	1	1
RPL28	1.92159e-36	0.791682	1	1
PCSK1N	2.103e-37	0.791581	0.975	0.884
FTL	1.8563e-80	0.791163	1	1
RPS12	2.91964e-35	0.789824	1	1
RPL32	4.83183e-40	0.787623	1	1
ZFAS1	3.78705e-42	0.786982	1	0.974
OCIAD2	3.16708e-49	0.786124	0.914	0.779
RPL39	7.58592e-36	0.785779	1	1
PNRC1	6.17953e-32	0.784835	0.778	0.366
RPL11	6.57774e-41	0.784339	1	1
TPT1	1.73743e-26	0.782111	1	1
ZNF217	1.83493e-31	0.778422	0.864	0.592
CLTB	9.46811e-45	0.776689	1	0.943
RPL37	4.8987e-24	0.774326	1	1
KRT80	1.77574e-28	0.771664	0.704	0.275
PABPC1	1.3865e-21	0.771224	1	0.998
RPL24	2.08329e-24	0.770249	1	1
KRT7	1.5553e-39	0.769169	0.741	0.372
RPLP1	1.58811e-20	0.768725	1	1
ZFP36L2	1.74989e-23	0.76642	0.815	0.523
PMEPA1	3.15983e-31	0.765292	0.741	0.359
RPL35A	1.202e-24	0.762458	1	1
S100A6	9.62405e-48	0.761992	0.988	0.939
RPL12	1.42049e-17	0.758398	1	1
TNFRSF12A	1.21935e-22	0.757448	0.914	0.731
CD24	2.39211e-28	0.754638	0.951	0.873
EEF1A1	6.53741e-37	0.753636	1	1
ANXA2	8.37548e-40	0.752902	0.951	0.864
TMSB10	3.95303e-65	0.752663	1	1
RPL26	1.57251e-21	0.750144	1	1
KRT17	3.09625e-16	0.745377	0.667	0.248
RPL30	4.8529e-20	0.740126	1	1
RPL15	1.23682e-21	0.73789	1	1
RPS15A	1.47195e-20	0.737833	1	1
RAB32	2.56802e-20	0.737332	0.741	0.446
MYH9	3.28328e-23	0.735287	0.679	0.319
EEF2	3.21079e-39	0.734468	1	0.998
BRI3	4.83155e-21	0.732726	0.815	0.599
RPS27	3.58834e-15	0.732637	1	1
RPL31	3.40124e-20	0.731149	1	1
RPL38	6.68907e-13	0.730597	1	1
RPL37A	5.10788e-18	0.728016	1	1
KLF6	2.6747e-18	0.724693	0.605	0.226
SAT1	4.86966e-27	0.72419	0.691	0.375
RPS14	2.68621e-17	0.722513	1	1
RPL27A	1.51824e-16	0.722218	1	1
RPL4	3.67862e-17	0.722118	1	1
MIR4435-2HG	9.6976e-15	0.72178	0.877	0.682
LGALS3	3.15845e-10	0.720091	0.877	0.672
RPL10A	2.87482e-32	0.716832	1	1
RPS27L	1.69587e-33	0.716232	0.864	0.828
OPTN	1.38694e-24	0.714665	0.494	0.08
RPS17	1.47653e-16	0.713445	1	1
RPS28	4.37641e-11	0.712662	1	1
RPL13	7.06298e-14	0.711762	1	1
EPB41L4A-AS1	2.11442e-21	0.710304	0.704	0.463
EEF1D	5.97884e-22	0.709919	1	1
RPS24	3.60762e-15	0.709438	1	1
RPS5	9.25216e-20	0.708022	1	1
MYO1B	2.92811e-21	0.706519	0.58	0.226
ZFP36L1	5.9762e-10	0.705878	0.84	0.696
RPL35	8.84196e-13	0.705358	1	1
UBA52	7.57678e-10	0.704932	1	1
SYTL2	7.63677e-13	0.698125	0.679	0.409
TANC2	4.70766e-22	0.697155	0.63	0.356
MPG	3.49777e-13	0.696892	0.951	0.929
PAWR	5.19731e-14	0.69533	0.827	0.678
BASP1	1.79956e-30	0.693845	0.469	0.115
RPL10	2.47989e-11	0.692687	1	1
RPL29	1.71678e-11	0.692494	1	1
EIF3H	4.63655e-16	0.692414	0.963	0.976
KDM5B	2.2752e-11	0.692206	0.765	0.56
ATP6V1G1	6.59839e-10	0.690178	1	0.973
C19orf33	2.07448e-18	0.688348	0.531	0.208
RABAC1	2.15432e-17	0.687672	0.79	0.66
ARPC2	2.24664e-12	0.686159	0.975	0.987
RPS27A	2.25658e-12	0.684184	1	1
RPS13	2.2752e-11	0.684078	1	1
RPS20	1.57824e-10	0.680634	1	1
RPL18A	9.66282e-13	0.68061	1	1
RPS11	8.01959e-09	0.679917	1	1
BTF3	1.63943e-10	0.679395	1	1
RPLP2	1.81155e-09	0.67908	1	1
TIMP1	2.40757e-07	0.678404	0.852	0.728
LGALS1	7.69167e-56	0.676112	0.914	0.964
MXD4	3.5168e-18	0.674863	0.543	0.29
RND3	2.33449e-16	0.673652	0.444	0.126
DKK1	8.00332e-12	0.673171	0.543	0.233
YPEL5	6.31385e-20	0.671767	0.494	0.209
CSDE1	1.43143e-06	0.671619	1	1
PYCARD	2.98979e-30	0.671601	0.84	0.83
SELM	2.79085e-16	0.671333	0.556	0.288
MDK	2.13537e-22	0.671306	0.864	0.869
MARCKS	8.56613e-11	0.670746	0.63	0.392
DAAM1	5.30805e-17	0.670635	0.691	0.516
JAK1	3.0735e-15	0.670204	0.679	0.486
CAST	5.62973e-15	0.669429	0.728	0.557
RPS10	4.01013e-10	0.668862	0.988	0.996
MAP1LC3B	1.0008e-14	0.66851	0.778	0.673
SQSTM1	2.61763e-47	0.668399	0.79	0.73
MMP24-AS1	4.26864e-29	0.668371	0.568	0.345
S100A11	7.94912e-16	0.667819	1	0.999
LMTK3	7.03822e-17	0.667533	0.864	0.8
PHLDA3	3.95549e-16	0.667285	0.519	0.26
MSRB2	2.31254e-06	0.662764	0.84	0.736
SKIL	1.70799e-21	0.662753	0.531	0.301
CTGF	1.09876e-16	0.661786	0.444	0.156
GLTSCR2	8.30293e-10	0.660028	0.951	0.941
FSTL3	3.98684e-11	0.65963	0.481	0.208
RPL3	9.71378e-23	0.65915	1	1
AC093673.5	2.01652e-17	0.658856	0.383	0.083
LYPD1	1.83072e-06	0.658154	0.531	0.268
RPS4X	3.58747e-17	0.658025	1	1
COMMD6	1.34496e-08	0.657759	0.951	0.94
PDLIM7	1.46798e-14	0.657743	0.815	0.708
VAT1	6.75007e-19	0.657298	0.568	0.358
ATP6V0E1	1.36565e-16	0.657114	0.988	0.979
ITGB1	2.41059e-20	0.656793	0.765	0.708
FLNA	3.07056e-11	0.656785	0.642	0.453
JUP	4.27843e-11	0.656624	0.58	0.372
PXN	1.69561e-08	0.656527	0.519	0.253
AQP3	1.42379e-20	0.656057	0.37	0.071
CCNI	7.43124e-07	0.655944	0.963	0.981
HIST2H2BE	1.94709e-15	0.654662	0.395	0.111
RP11-783K16.5	1.68964e-17	0.654414	0.432	0.161
TXNRD1	2.27749e-17	0.65418	0.642	0.492
C6orf48	1.24848e-20	0.653681	0.691	0.559
LINC00152	1.4896e-09	0.652842	0.741	0.599
RASD1	9.40724e-20	0.652458	0.346	0.052
PSAP	9.29607e-11	0.652293	0.716	0.572
RPL23	6.99489e-07	0.652011	1	1
RPL18	2.35611e-08	0.651117	1	1
RPL9	1.82693e-11	0.65102	1	1
S100A14	2.41734e-11	0.650014	0.938	0.934
ZMAT3	1.83717e-14	0.649846	0.358	0.071
RPL6	1.3608e-07	0.649397	1	1
ITGAV	5.02058e-17	0.648987	0.457	0.208
RPL23A	3.10828e-06	0.648852	1	1
ABCC3	1.05565e-07	0.647695	0.444	0.188
MFGE8	6.32175e-20	0.647549	0.37	0.095
TNFAIP1	6.36592e-15	0.64745	0.457	0.214
SCN1B	3.64023e-13	0.647417	0.358	0.074
GDF15	2.4406e-12	0.647411	0.346	0.057
SNHG8	1.66934e-09	0.647407	0.802	0.724
UBXN1	2.24432e-09	0.64593	0.901	0.854
CLDN9	3.29054e-16	0.645925	0.395	0.129
KDM6B	3.13715e-13	0.645241	0.37	0.098
EIF4A2	2.31791e-23	0.645194	0.778	0.757
ATOX1	6.09366e-09	0.645135	0.988	0.918
RPL36	3.81045e-06	0.643903	1	1
RPL5	3.10109e-09	0.643565	1	1
TPM4	6.82202e-10	0.643511	0.815	0.721
LAMTOR1	0.00106955	0.643012	0.975	0.949
ZYX	8.93129e-13	0.642827	0.432	0.191
TGFB2	1.08725e-17	0.641911	0.37	0.109
RPL7	3.74662e-08	0.641648	1	1
MCL1	8.73549e-10	0.640374	0.753	0.646
KRT81	1.21286e-11	0.640091	0.383	0.126
JOSD2	1.55398e-05	0.639706	0.877	0.8
FIS1	1.73898e-08	0.638898	0.951	0.982
C15orf48	8.00332e-12	0.638725	0.333	0.066
BRK1	0.000192608	0.638493	0.988	0.988
ZDHHC7	2.05985e-17	0.638066	0.457	0.239
KTN1	0.00182173	0.637304	0.951	0.918
FAM127A	7.07161e-09	0.637086	0.444	0.218
FAM50A	2.33834e-07	0.636954	0.778	0.689
ERGIC3	1.63448e-05	0.636917	0.827	0.739
CHURC1	0.00159309	0.635738	0.84	0.671
UPP1	3.28487e-15	0.63526	0.321	0.063
C4orf48	5.36223e-09	0.634875	0.914	0.904
JUNB	6.13114e-06	0.634825	0.765	0.639
ATP9A	1.75752e-08	0.634594	0.42	0.181
EIF3F	5.80738e-05	0.633821	0.963	0.917
MTRNR2L8	0.000222262	0.631618	0.593	0.393
RPL19	0.000297109	0.631523	1	1
DUSP3	9.18998e-15	0.631478	0.383	0.154
RPS7	2.81476e-06	0.630559	1	1
DDIT4	3.84083e-22	0.629817	0.481	0.306
FAM210B	3.67862e-17	0.629786	0.481	0.301
HLA-C	2.40119e-07	0.62937	0.506	0.324
AFF4	1.44471e-07	0.629284	0.494	0.296
DNAJC1	1.19533e-06	0.629266	0.617	0.484
BTG2	6.20122e-10	0.628749	0.321	0.071
RPL27	0.00035437	0.628511	1	1
RPS6	3.17329e-08	0.628268	0.988	1
ORAI2	2.08569e-14	0.627987	0.457	0.256
TP53TG1	1.23002e-16	0.627954	0.481	0.3
CLDN1	3.24459e-14	0.627511	0.296	0.05
BAMBI	7.88183e-07	0.626602	0.481	0.281
PERP	0.00820242	0.626282	0.679	0.581
ISG20	3.65337e-16	0.625737	0.358	0.138
CD63	6.27718e-21	0.625726	0.963	0.977
RPS8	9.28247e-06	0.625718	1	1
BBC3	1.82092e-13	0.62564	0.309	0.067
IRF2BP2	4.49957e-09	0.625437	0.432	0.224
SPTSSB	6.71579e-08	0.625413	0.889	0.881
PHLDA2	3.05616e-12	0.625069	0.827	0.818
WIPI1	3.93031e-10	0.62496	0.321	0.09
COX7C	0.00235168	0.624514	1	1
BAG1	7.90917e-06	0.624358	0.815	0.76
EPHA4	1.82913e-09	0.624267	0.346	0.112
TP53INP1	4.56505e-12	0.623515	0.284	0.04
SERPINB1	2.74677e-13	0.623414	0.42	0.227
DDAH2	9.95885e-08	0.623042	0.617	0.507
SLC4A7	3.81152e-13	0.622987	0.42	0.217
CNN2	4.50145e-06	0.622567	0.481	0.282
TRIM16L	3.36644e-11	0.622344	0.346	0.12
GADD45A	1.5637e-14	0.622061	0.333	0.109
RPS16	0.00239892	0.622021	1	1
NEBL	7.58347e-09	0.621706	0.395	0.181
ATP1B1	1.81068e-17	0.62135	0.519	0.374
TCEB2	1.59664e-06	0.621337	0.988	0.999
TES	1.62464e-08	0.621095	0.432	0.232
YWHAZ	5.68213e-06	0.620907	0.988	0.987
BMP7	1.59664e-06	0.62084	0.568	0.438
HERC4	9.49655e-08	0.620375	0.469	0.281
CHMP3	9.46485e-05	0.620351	0.58	0.442
YPEL3	2.63894e-05	0.620285	0.42	0.214
UQCR11	9.02381e-07	0.619918	0.926	0.93
UBE2E3	1.38795e-06	0.619885	0.642	0.56
ARID3A	0.000173409	0.619182	0.481	0.281
TAGLN	7.12545e-13	0.618768	0.309	0.086
BATF	3.84576e-07	0.618437	0.494	0.349
SLC25A6	1.57269e-07	0.61827	0.988	1
CALD1	4.10396e-11	0.617666	0.333	0.116
ATP2B1	1.20877e-06	0.617475	0.63	0.514
MGLL	7.39955e-12	0.617343	0.309	0.09
TNFAIP8	2.55606e-12	0.617264	0.296	0.072
HLA-E	0.000912521	0.616997	0.531	0.374
BAX	8.03048e-09	0.616902	0.877	0.841
HIGD2A	0.000218764	0.616833	0.975	0.975
RPLP0	0.0087668	0.616392	1	1
EIF4B	3.67494e-06	0.616233	0.864	0.858
HIST1H2AC	0.000698237	0.616057	0.481	0.303
C6orf1	1.3192e-10	0.616046	0.432	0.254
SSR4	0.00035511	0.615842	0.988	0.98
RPL21	0.000641481	0.615758	1	1
GUK1	6.78568e-05	0.615631	0.988	0.987
CAMLG	0.000424814	0.615333	0.815	0.738
TRIM16	2.68978e-09	0.615205	0.432	0.265
WDR45	5.28441e-07	0.614835	0.432	0.254
TUG1	0.00322975	0.614798	0.617	0.477
ATF4	5.08986e-07	0.614699	0.889	0.818
FOXA1	7.36123e-06	0.614272	0.568	0.437
FAM49B	5.89259e-07	0.614264	0.827	0.798
VEZT	3.74605e-06	0.614136	0.469	0.293
HOMER3	0.000150137	0.613768	0.494	0.325
COL5A1	9.01945e-14	0.613547	0.296	0.084
RHOF	8.09651e-09	0.613246	0.543	0.421
LARP6	1.66227e-13	0.611698	0.296	0.088
CSRP1	8.63731e-10	0.611605	0.605	0.501
SSR2	6.41574e-05	0.611401	0.926	0.922
CKB	1.9346e-05	0.610481	0.704	0.627
TRIO	6.72612e-07	0.610233	0.358	0.167
PGLS	8.57484e-09	0.610208	0.79	0.796
GOLT1A	1.18297e-09	0.610127	0.37	0.188
FAAP20	3.61947e-05	0.609999	0.728	0.664
ERBB3	3.33481e-05	0.609562	0.444	0.287
RPL7A	5.50393e-07	0.609334	1	1
C5orf24	0.00398697	0.608668	0.605	0.483
S100A16	0.000159184	0.608298	0.988	0.96
TCEA2	9.40115e-05	0.607896	0.741	0.683
LINC01420	0.00172261	0.60784	0.765	0.677
GNB2L1	5.01977e-07	0.607719	1	1
CST3	5.15707e-05	0.6077	0.889	0.91
SEPT9	1.20013e-06	0.607518	0.58	0.459
KIAA1522	6.44473e-05	0.606803	0.444	0.283
SH3BGRL	5.38086e-06	0.606514	0.506	0.38
EEF1B2	0.000254689	0.606139	1	1
SPHK1	1.746e-05	0.60607	0.543	0.416
RNF7	0.00334702	0.605789	0.951	0.93
RPL8	3.98142e-05	0.605694	1	1
NUAK1	5.91715e-07	0.605574	0.272	0.067
AKIRIN1	0.00930037	0.605482	0.531	0.378
SMAD3	1.13021e-08	0.605171	0.346	0.164
TSC22D1	1.65335e-05	0.605055	0.481	0.358
SH3YL1	1.47938e-05	0.604705	0.531	0.398
RPL14	7.62405e-05	0.604291	1	1
RPS23	0.0124159	0.604249	1	1
RTN4	0.000410248	0.604238	0.827	0.745
RPS3A	0.000453826	0.603711	1	1
PFDN5	2.92603e-07	0.603248	0.975	0.996
IDS	4.48535e-10	0.602474	0.556	0.44
PFN1	5.09987e-06	0.602373	1	1
PALLD	7.06721e-09	0.602348	0.506	0.375
SLC35F6	2.91301e-10	0.602275	0.444	0.307
CLDN4	6.69951e-05	0.60222	0.716	0.699
MYL12A	2.47471e-05	0.602167	0.963	0.951
MYO1C	1.01743e-05	0.601847	0.444	0.312
RPS9	9.45861e-08	0.601133	1	1
GPR87	2.55013e-12	0.600896	0.222	0.023
PTTG1IP	0.000189757	0.600676	0.691	0.615
EFHD2	2.83658e-15	0.600448	0.407	0.263
PCAT6	2.85979e-08	0.600063	0.247	0.053

### Sheet: preAdapted_SWNE_down
			Fraction Cells w/Expression
Gene	FDR	AUC	CD44H Pre-Adapted	CD44H Other
H2AFZ	1.27526e-95	0.982215	0.999	0.938
HMGB1	8.74201e-83	0.973908	1	0.988
HMGB2	1.63157e-72	0.966122	0.952	0.173
TUBA1B	1.00403e-64	0.965314	0.997	0.877
KIAA0101	7.89334e-71	0.959403	0.968	0.272
NUCKS1	2.13091e-50	0.957011	0.999	0.975
CKS1B	8.8015e-45	0.936002	0.936	0.383
SIVA1	4.83183e-40	0.922295	0.997	0.901
RANBP1	4.24291e-41	0.919365	0.998	0.938
HMGN2	1.07596e-31	0.914245	0.997	0.938
H2AFV	1.13151e-30	0.909948	0.995	0.877
UBE2C	1.49847e-44	0.905581	0.858	0.136
UBE2T	1.22953e-38	0.903469	0.9	0.333
PTTG1	2.95689e-46	0.896635	0.826	0.074
BIRC5	8.90885e-48	0.895185	0.807	0.037
MT2A	2.0526e-34	0.894995	0.922	0.395
CDKN3	1.53522e-42	0.891599	0.837	0.123
RRM2	1.13422e-46	0.891566	0.8	0.037
STMN1	8.42395e-37	0.890902	0.945	0.469
UBE2S	4.25961e-29	0.889843	0.954	0.617
MOCS2	4.23028e-25	0.886562	0.949	0.667
HNRNPA2B1	5.13602e-30	0.884967	0.983	0.778
ZWINT	9.87702e-39	0.878103	0.822	0.136
TK1	5.89392e-44	0.877312	0.77	0.025
LSM5	1.66382e-26	0.874259	0.996	0.963
RPA3	1.73465e-28	0.869955	0.932	0.543
NHP2	6.4065e-30	0.869249	1	1
MAD2L1	2.78266e-39	0.868726	0.771	0.062
DTYMK	2.1792e-29	0.868291	0.916	0.481
SNRPE	6.19368e-32	0.868151	1	1
H2AFJ	8.67164e-25	0.867784	0.994	0.889
XBP1	1.00438e-28	0.867022	0.952	0.568
SRSF3	5.64166e-25	0.862619	0.99	0.901
ARMT1	6.38756e-31	0.858721	0.866	0.296
HIST1H4C	8.38389e-30	0.857909	0.842	0.284
DUT	7.94731e-30	0.856296	0.934	0.494
SMC4	1.00885e-29	0.853279	0.855	0.296
TUBB4B	5.62247e-24	0.852327	0.939	0.679
DEK	5.49443e-28	0.850047	0.928	0.494
PTMA	1.96402e-31	0.849552	1	1
RAD51C	1.70336e-24	0.846689	0.961	0.667
TPI1	3.0652e-25	0.845455	0.997	0.975
ANP32E	1.29481e-29	0.843122	0.792	0.185
H1FX	4.43227e-29	0.841679	0.83	0.247
SNRPB	1.63633e-25	0.840717	0.967	0.691
GINS2	1.39807e-30	0.840514	0.805	0.185
SKA2	3.35437e-22	0.839164	0.961	0.716
NASP	1.42598e-26	0.838372	0.795	0.235
CDK1	1.17215e-32	0.835825	0.688	0.037
CDC20	1.30282e-34	0.833787	0.673	0.012
CYC1	5.75202e-23	0.831592	0.992	0.889
CCNB1	6.26179e-27	0.830805	0.753	0.16
MYBL2	5.34734e-32	0.829088	0.717	0.062
SRSF7	1.99122e-18	0.82796	0.962	0.802
EBP	2.2371e-24	0.827707	0.872	0.395
LAGE3	7.06512e-22	0.827579	0.992	0.889
SNRPG	1.37888e-23	0.827251	0.995	0.914
CENPN	7.89726e-25	0.823294	0.817	0.284
SRSF2	8.84048e-22	0.823277	0.985	0.815
MRPS34	1.50539e-19	0.822638	0.975	0.827
EMP2	5.54585e-20	0.822383	0.937	0.642
TUBB	1.49719e-19	0.821858	0.994	0.938
PHB	3.95401e-21	0.8208	0.997	1
MCM7	1.71206e-23	0.820268	0.767	0.235
MKI67	3.94034e-30	0.819777	0.681	0.049
SNRPD1	4.58581e-21	0.818927	0.988	0.852
ATP5G3	4.32041e-18	0.818399	0.995	0.975
CKS2	5.24517e-18	0.817299	0.936	0.642
DDX46	9.79094e-22	0.816708	0.937	0.605
TECR	1.57391e-22	0.816294	0.804	0.309
XRCC6	5.28882e-24	0.814892	0.808	0.272
RAN	2.86066e-20	0.814495	0.999	0.963
DCXR	3.27168e-19	0.814237	0.974	0.778
CENPM	2.94705e-28	0.81418	0.675	0.062
MRPL11	2.75005e-19	0.813609	0.986	0.852
AURKA	2.22037e-24	0.813525	0.704	0.136
PGK1	1.20527e-20	0.809295	0.894	0.531
DNAJC9	2.97034e-24	0.809148	0.781	0.222
FABP5	5.42506e-21	0.808694	0.921	0.543
FDPS	9.47385e-22	0.807133	0.928	0.543
CENPW	5.48652e-25	0.806989	0.691	0.111
DPY30	1.01591e-18	0.806969	0.927	0.617
TRMT112	1.17157e-17	0.806659	0.996	0.963
AURKB	5.57698e-29	0.806257	0.634	0.025
LSM3	2.86491e-19	0.806226	0.98	0.815
ISOC1	5.82838e-21	0.806052	0.846	0.383
WDR34	5.41835e-24	0.804374	0.931	0.506
H2AFX	3.49368e-22	0.804308	0.815	0.309
CALM1	2.99856e-17	0.803318	0.991	0.914
HSPE1	8.57945e-20	0.80279	0.999	0.988
LDHA	3.83536e-16	0.802395	0.973	0.889
MYEOV2	4.46376e-15	0.801911	0.976	0.864
TYMS	9.98592e-25	0.799793	0.679	0.099
NUSAP1	1.8337e-28	0.799725	0.606	0.012
RNASEH2A	8.77503e-27	0.799227	0.627	0.037
PSMG1	1.9213e-21	0.79907	0.866	0.407
TOP2A	7.62149e-26	0.798904	0.631	0.049
SNRNP25	4.80101e-23	0.798544	0.86	0.358
LSM4	4.03598e-19	0.798173	0.98	0.802
EXOSC8	2.13876e-21	0.798035	0.737	0.21
PHF19	1.33501e-21	0.795865	0.709	0.173
PPIA	1.18189e-14	0.795648	1	1
NUDT1	3.19275e-19	0.794398	0.832	0.395
MRPL51	1.42049e-17	0.793914	0.992	0.914
PTGES3	1.28683e-17	0.793794	0.991	0.889
CENPF	5.64166e-25	0.793739	0.64	0.062
ISOC2	1.99523e-17	0.793626	0.944	0.691
SNRPA1	5.10788e-18	0.793211	0.89	0.531
NME1	3.613e-17	0.791168	0.998	1
TRAP1	4.72771e-17	0.787264	0.769	0.358
ENO1	2.58939e-16	0.786798	0.942	0.815
NOP56	4.42423e-19	0.78586	0.801	0.321
CCNB2	9.24291e-25	0.785853	0.602	0.037
RBM8A	4.62231e-15	0.785452	0.989	0.938
HMGN3	1.10557e-19	0.785354	0.875	0.432
ATAD2	1.01386e-22	0.783622	0.661	0.099
CCT5	2.46196e-15	0.783044	0.936	0.728
NDUFS3	1.29387e-15	0.782411	0.903	0.63
CCDC34	1.44167e-20	0.782382	0.776	0.259
COX6C	9.51739e-09	0.781597	1	1
ERH	2.4137e-15	0.780989	0.996	0.975
HSPD1	1.32596e-12	0.780301	0.978	0.914
PSMB2	8.32353e-15	0.777721	0.926	0.691
GMNN	4.46007e-22	0.776721	0.601	0.062
RAD21	7.96749e-17	0.776561	0.804	0.383
KPNA2	8.5909e-13	0.776473	0.883	0.568
C3orf14	1.87601e-14	0.776076	0.957	0.753
F12	8.19641e-17	0.775802	0.785	0.346
CDCA3	5.64166e-25	0.775583	0.563	0.012
CHCHD2	1.55782e-05	0.774926	1	0.988
DBI	8.29333e-16	0.77487	0.998	0.951
EIF4A3	7.38922e-19	0.774851	0.734	0.222
CCNA2	1.53448e-23	0.774472	0.565	0.025
MRPL12	2.31722e-17	0.774137	0.985	0.815
SLC9A3R1	5.21868e-16	0.774006	0.845	0.444
HELLS	5.65126e-21	0.773864	0.69	0.148
PDZK1	2.18302e-21	0.773539	0.659	0.111
CENPU	1.53448e-23	0.773074	0.567	0.025
HSP90AA1	3.24399e-14	0.77225	1	1
MRPL22	3.16559e-18	0.771391	0.863	0.432
BANF1	2.38848e-14	0.77091	0.977	0.852
HNRNPAB	6.04957e-17	0.769909	0.98	0.79
HINT1	1.931e-15	0.769718	1	1
ILF2	1.27153e-15	0.769317	0.886	0.531
CENPA	3.66324e-21	0.767502	0.57	0.049
ASPM	1.25348e-23	0.766727	0.544	0.012
PSME2	8.55391e-14	0.766398	0.882	0.593
RBBP7	4.754e-18	0.765986	0.744	0.247
HMGN1	9.57867e-14	0.764938	1	1
TPD52L1	4.6428e-16	0.764218	0.91	0.568
PAICS	4.15953e-15	0.763866	0.795	0.395
FBL	4.02552e-22	0.76302	0.959	0.605
CLIC3	1.22849e-14	0.761311	0.893	0.556
PRDX3	4.91889e-15	0.76126	0.773	0.358
MRPS26	7.04892e-14	0.761004	0.944	0.704
PGP	2.80024e-14	0.759854	0.926	0.654
HNRNPF	7.47423e-15	0.75978	0.944	0.691
UQCC3	4.67145e-13	0.759414	0.929	0.704
NCL	1.20052e-12	0.759012	0.958	0.778
HAT1	2.02938e-16	0.75756	0.691	0.21
NDUFAB1	5.17247e-12	0.757305	0.974	0.901
NPM1	9.69052e-13	0.756929	1	1
NQO1	1.21059e-10	0.756883	0.843	0.58
PCNA	7.44732e-17	0.756844	0.611	0.136
DDX39A	3.3086e-14	0.756823	0.728	0.309
PRDX2	2.14655e-12	0.756009	0.939	0.84
NUDT5	5.99817e-13	0.75596	0.862	0.543
DSCAM-AS1	1.34406e-19	0.755956	0.837	0.346
BUB3	2.38265e-15	0.755951	0.81	0.395
MDH1	9.35367e-13	0.755341	0.81	0.457
PPP1CA	8.23102e-14	0.755276	0.988	0.877
ATP5B	1.17887e-11	0.754835	0.954	0.877
CENPH	6.59343e-18	0.754467	0.593	0.099
MZT1	6.24741e-13	0.753453	0.781	0.444
UQCRFS1	2.25658e-12	0.753442	0.971	0.84
KIF20B	1.84547e-18	0.753401	0.584	0.086
LY6E	3.3431e-12	0.752959	0.992	0.938
PDIA6	1.40967e-12	0.752826	0.936	0.728
BLVRB	4.61845e-11	0.75257	0.846	0.568
PLK1	4.01214e-23	0.752551	0.505	0
PRDX4	9.66282e-13	0.752372	0.891	0.617
STOML2	1.3933e-12	0.752147	0.986	0.889
LSM7	1.15503e-14	0.7521	0.972	0.778
THOC7	1.72566e-14	0.752042	1	1
EIF1AX	1.19104e-11	0.751784	0.947	0.79
PA2G4	4.61379e-11	0.750379	0.959	0.827
FDFT1	1.424e-11	0.750355	0.776	0.42
PSMC3	7.39614e-12	0.750111	0.861	0.593
PSMA4	8.14231e-13	0.750074	0.958	0.852
TSFM	1.55922e-16	0.749985	0.706	0.222
HNRNPM	1.47653e-16	0.749902	0.797	0.333
RUVBL2	8.7653e-13	0.749607	0.827	0.494
SPDEF	3.54163e-16	0.748724	0.711	0.235
NPM3	8.46306e-13	0.748675	0.924	0.679
C1QBP	5.20173e-11	0.748267	0.977	0.889
SSBP1	4.44807e-12	0.748113	0.928	0.716
CSE1L	7.67736e-15	0.747848	0.728	0.284
GSTO1	1.48066e-12	0.747828	0.768	0.407
PPIH	5.36262e-15	0.747375	0.719	0.272
CDT1	2.34107e-15	0.745998	0.689	0.222
SNRNP70	2.81971e-14	0.745543	0.791	0.383
CACYBP	8.00694e-12	0.74552	0.882	0.617
RAE1	5.15711e-13	0.7452	0.75	0.37
CCDC85B	2.94216e-11	0.74497	0.985	0.889
TMPO	5.29342e-14	0.744837	0.74	0.321
DHFR	1.07358e-16	0.743898	0.621	0.136
PSMA3	1.85511e-11	0.743493	0.921	0.728
CALM2	8.76213e-12	0.743219	0.999	0.926
TIMM10	2.2752e-11	0.742497	0.916	0.691
POLD2	4.25882e-12	0.742314	0.961	0.778
ANP32B	2.66816e-13	0.742002	0.971	0.79
POLR2H	7.45429e-13	0.741672	0.882	0.568
FUS	3.0516e-13	0.74155	0.859	0.506
KRT8	1.64011e-10	0.741459	1	1
EBNA1BP2	3.42276e-11	0.741206	0.929	0.741
BRIP1	1.43274e-17	0.740966	0.541	0.062
HMMR	1.34447e-21	0.740918	0.482	0
COPS6	7.2304e-11	0.740718	0.839	0.568
CCT7	1.01077e-10	0.740081	0.885	0.691
HSP90B1	9.99169e-13	0.739714	0.896	0.58
SPCS2	1.90577e-10	0.738054	0.936	0.765
PRDX1	6.92294e-14	0.737929	0.985	0.951
BRIX1	8.33954e-13	0.737703	0.713	0.309
HNRNPR	5.802e-12	0.7377	0.841	0.519
ARL6IP1	3.94886e-12	0.737414	0.809	0.457
GSTM3	1.09986e-08	0.737186	0.956	0.877
MRPL28	1.87641e-12	0.737174	0.812	0.457
HACD3	2.5211e-12	0.736644	0.819	0.469
AREG	1.0177e-16	0.736054	0.922	0.543
NUP37	4.21947e-15	0.735988	0.61	0.148
KPNB1	3.54987e-10	0.735489	0.919	0.704
HNRNPD	9.57867e-14	0.735447	0.799	0.395
RUVBL1	1.54366e-12	0.735246	0.779	0.383
PRC1	5.67157e-18	0.735089	0.507	0.037
CYCS	1.00045e-09	0.735081	0.957	0.815
LRR1	1.21894e-15	0.734824	0.59	0.123
MRPL57	6.49522e-11	0.734683	0.99	0.914
C16orf13	5.02858e-12	0.73383	0.983	0.852
COX7B	5.51371e-10	0.733103	0.99	0.951
NDUFV1	5.32549e-12	0.732908	0.846	0.519
VKORC1	1.14838e-13	0.732719	0.797	0.383
TPX2	5.86635e-16	0.732273	0.531	0.074
H1F0	1.18889e-11	0.732184	0.736	0.358
KIF22	5.0047e-15	0.73204	0.653	0.185
HNRNPC	5.24425e-10	0.731989	0.985	0.926
RFC3	2.72322e-15	0.731966	0.584	0.123
PSMB5	1.93813e-09	0.730814	0.987	0.951
PSMD4	3.29978e-09	0.730809	0.941	0.79
HNRNPU	6.58337e-12	0.730053	0.829	0.481
HNRNPK	4.2905e-09	0.730048	0.955	0.852
GGCT	1.61486e-12	0.729911	0.822	0.457
SNRNP40	3.49371e-14	0.729001	0.595	0.148
PSMB6	2.23459e-11	0.728987	0.929	0.691
CDC123	1.30557e-10	0.728191	0.751	0.432
NDUFC2	1.45189e-10	0.728079	0.951	0.765
COX8A	3.93031e-10	0.727629	0.999	1
PCMT1	3.00611e-11	0.72759	0.811	0.469
POLR2G	9.83608e-10	0.727173	0.87	0.654
ATP5A1	2.82505e-09	0.727041	0.952	0.864
FAM195A	5.04447e-09	0.726973	0.93	0.79
PBK	7.60249e-20	0.726837	0.454	0
C20orf27	4.53537e-10	0.726804	0.971	0.84
PRMT1	6.98234e-09	0.726446	0.909	0.753
FKBP4	2.10525e-08	0.726204	0.882	0.667
PARP1	8.25996e-13	0.726159	0.794	0.395
CD47	1.31689e-09	0.725751	0.92	0.704
ATP5G1	1.21976e-09	0.725319	0.987	0.914
COX5B	3.76373e-09	0.725136	0.998	1
GGH	3.85693e-14	0.724806	0.58	0.136
TOMM40	1.82698e-10	0.724439	0.927	0.716
PKIB	1.67585e-10	0.724335	0.711	0.358
FEN1	4.81935e-14	0.723873	0.578	0.136
NOP16	1.24169e-09	0.72356	0.838	0.58
TFAM	2.21446e-11	0.723512	0.769	0.407
RFC2	2.36932e-14	0.723464	0.555	0.111
POLR3K	2.17308e-11	0.722843	0.8	0.444
PSMD8	8.24761e-09	0.722768	0.938	0.802
ASS1	6.1101e-11	0.722706	0.792	0.444
BCAS2	2.01232e-11	0.722691	0.944	0.716
SLC7A5	2.56758e-11	0.72262	0.711	0.321
SFPQ	6.34042e-11	0.722416	0.851	0.543
SNRPC	3.87845e-10	0.722387	0.823	0.494
PCP4	4.2993e-17	0.722312	0.47	0.025
STRA13	4.58812e-08	0.721673	0.994	0.975
TROAP	8.40216e-17	0.721567	0.463	0.025
PSMA5	1.76828e-08	0.721266	0.932	0.827
SLIRP	5.04473e-09	0.720898	0.971	0.877
NDUFS6	3.66179e-10	0.720862	0.997	0.951
CA12	1.26489e-12	0.720689	0.625	0.198
SNRPD3	7.80417e-09	0.720373	0.905	0.691
XRCC5	5.14845e-09	0.719995	0.857	0.667
ECHS1	1.53721e-09	0.719848	0.94	0.778
ATPIF1	3.42753e-09	0.719597	0.978	0.901
SNRPF	4.65256e-09	0.719133	0.995	0.988
GAPDH	3.84576e-07	0.718983	1	1
CRELD2	3.64023e-13	0.717965	0.75	0.321
RBX1	3.10091e-10	0.717715	0.944	0.741
HAUS1	2.80484e-13	0.717613	0.583	0.148
MRPL13	3.1155e-12	0.717338	0.722	0.309
MCM3	1.29387e-15	0.716082	0.467	0.037
MRPL16	6.84058e-11	0.715884	0.732	0.358
SPC25	3.68711e-17	0.71552	0.445	0.012
ADI1	1.56652e-09	0.71528	0.808	0.494
SMC2	8.6946e-15	0.714942	0.495	0.062
DDX56	2.41127e-10	0.714914	0.694	0.333
GADD45GIP1	1.40511e-08	0.714851	0.951	0.827
DPM1	5.32976e-09	0.714596	0.845	0.568
NDUFB10	5.98246e-09	0.714395	0.996	0.963
UBE2V2	3.91915e-10	0.713811	0.82	0.506
PPA2	1.54984e-10	0.712666	0.757	0.383
PUF60	1.28995e-08	0.711985	0.801	0.519
TEX30	3.94345e-13	0.711847	0.519	0.099
IL20	9.31579e-11	0.711732	0.764	0.395
SYNCRIP	6.35874e-10	0.711639	0.87	0.593
TUFM	4.26043e-08	0.711379	0.948	0.889
SDHA	1.37018e-10	0.711158	0.759	0.383
TXN	7.14508e-09	0.711005	0.999	0.975
ECI1	3.72463e-11	0.710967	0.723	0.333
CLDN3	6.03854e-09	0.710915	0.943	0.778
PGAM1	1.53991e-09	0.710714	0.982	0.877
POLR2L	1.21413e-08	0.710433	0.998	1
TRMT10C	1.62843e-10	0.710139	0.724	0.346
HSP90AB1	9.66776e-09	0.709758	0.99	0.988
NDUFA5	4.10689e-11	0.709714	0.796	0.42
MT1X	2.16422e-11	0.709068	0.58	0.173
GREB1	2.0078e-10	0.708835	0.762	0.395
C9orf142	4.62493e-11	0.708443	0.936	0.691
BRI3BP	1.7666e-11	0.708418	0.644	0.235
SLC3A2	1.10243e-08	0.70838	0.775	0.457
KRT19	1.11848e-07	0.70835	0.998	0.988
USP1	2.38683e-11	0.708291	0.696	0.296
SF3B2	6.46161e-09	0.707804	0.881	0.63
SERBP1	1.6711e-07	0.707275	0.99	0.963
PSMB3	1.6383e-07	0.70713	0.883	0.704
SEPT11	7.07407e-12	0.706935	0.844	0.481
MMAB	1.92196e-10	0.706801	0.771	0.407
HMG20B	1.07903e-08	0.706594	0.776	0.481
THRAP3	8.24761e-09	0.706357	0.773	0.457
WDR18	1.4896e-09	0.705834	0.779	0.457
NDUFB8	1.86578e-06	0.705524	0.915	0.802
COPE	3.63832e-08	0.705438	0.879	0.63
ACAT2	2.29829e-11	0.705364	0.585	0.185
GTSE1	2.68621e-17	0.705204	0.41	0
ATP5C1	1.05425e-07	0.704982	0.942	0.877
YBX1	1.74609e-07	0.70487	1	1
ZNF511	1.9182e-09	0.704768	0.822	0.519
IL24	6.39266e-10	0.704613	0.618	0.235
TUBA1C	2.3364e-07	0.704548	0.91	0.704
PSMB7	1.70715e-07	0.704373	0.938	0.827
CDK4	5.98305e-09	0.704278	0.979	0.852
ATP5J2	1.6383e-07	0.703977	0.986	0.975
COPS3	1.66746e-08	0.703676	0.72	0.395
MRPS18C	7.00362e-10	0.703542	0.795	0.444
UBB	4.50746e-07	0.703147	0.966	0.877
PHF5A	2.78916e-11	0.703064	0.772	0.383
MGST1	7.59545e-09	0.702972	0.808	0.481
TMED9	1.74411e-09	0.702925	0.948	0.753
ESD	2.76001e-07	0.702885	0.953	0.914
MRPL55	8.98011e-08	0.702807	0.911	0.728
COA1	7.71197e-08	0.702593	0.851	0.63
CCT4	5.59302e-08	0.702499	0.887	0.691
SUPT16H	1.35125e-09	0.702157	0.736	0.395
DEGS2	5.68803e-13	0.702087	0.457	0.062
STIP1	1.40994e-08	0.701847	0.719	0.407
MAGOHB	2.53426e-10	0.701793	0.611	0.222
AP2S1	2.46435e-09	0.701458	0.999	0.975
EMC9	5.5412e-10	0.701334	0.779	0.432
ASF1B	8.23064e-15	0.701251	0.43	0.025
MRPS7	1.47805e-08	0.70115	0.888	0.654
ACTL6A	2.42116e-09	0.701114	0.676	0.333
SRP9	1.56449e-06	0.700964	0.935	0.802
CCT8	1.44349e-07	0.700455	0.854	0.654
POLR2E	6.18607e-11	0.700428	0.898	0.605
LSM6	8.01537e-10	0.700403	0.836	0.519
PIH1D1	9.07666e-12	0.699793	0.731	0.321
STARD10	1.58008e-09	0.699725	0.975	0.827
RBMX	5.2584e-09	0.699655	0.83	0.543
HNRNPA3	1.40507e-08	0.699645	0.948	0.778
PRELID1	5.14628e-06	0.699617	1	1
DCTPP1	5.29319e-09	0.699001	0.908	0.679
EMG1	2.15339e-10	0.698888	0.737	0.358
CCT3	3.34686e-07	0.69849	0.961	0.889
TRAPPC4	5.76935e-11	0.698444	0.686	0.284
PDHA1	5.8721e-08	0.698301	0.769	0.494
DBF4	5.63356e-12	0.697297	0.478	0.086
PSMD11	1.63469e-09	0.696995	0.639	0.272
SSRP1	2.44579e-09	0.696626	0.733	0.383
NUDC	4.19691e-08	0.696437	0.81	0.519
TMEM97	3.95852e-11	0.696392	0.602	0.198
ALDOA	1.03068e-06	0.6961	0.992	0.988
SLC25A5	3.42311e-07	0.696049	0.996	0.975
TRAPPC2L	5.44092e-07	0.696039	0.985	0.938
PSMC5	1.32859e-06	0.695828	0.975	0.951
PHGDH	8.76213e-12	0.695707	0.495	0.099
TMEM106C	2.59127e-08	0.695621	0.714	0.407
SHMT2	7.93327e-11	0.69542	0.622	0.222
ANP32A	2.62955e-07	0.695212	0.806	0.556
RPUSD1	3.91915e-10	0.695081	0.621	0.247
TRIP13	2.40127e-13	0.695014	0.427	0.037
CBX5	5.57009e-10	0.694738	0.651	0.272
PKM	9.39997e-06	0.694483	0.97	0.938
MRPS2	4.10299e-09	0.694453	0.777	0.444
DNMT1	2.14536e-08	0.694426	0.742	0.432
VPS29	2.41886e-07	0.694098	0.826	0.58
FKBP3	7.66327e-08	0.693822	0.742	0.444
SAC3D1	6.60391e-10	0.693692	0.699	0.321
PEBP1	3.18974e-08	0.693423	0.995	0.951
CENPK	7.44492e-15	0.693399	0.402	0.012
DKC1	3.16368e-08	0.693027	0.711	0.395
YWHAQ	3.99958e-08	0.69276	0.974	0.84
CYBA	1.81012e-06	0.692627	0.99	1
MRPL50	8.00836e-10	0.69252	0.67	0.296
UBE2N	3.23805e-07	0.692213	0.916	0.741
RMND1	3.6001e-10	0.692192	0.58	0.198
CD320	3.93395e-09	0.692178	0.684	0.333
DNAJA1	1.16654e-07	0.692144	0.881	0.654
HADH	2.78046e-10	0.69212	0.527	0.148
PSIP1	4.84394e-10	0.692098	0.558	0.185
RNASEH2C	6.28432e-06	0.691977	0.948	0.84
SMS	3.69426e-07	0.691794	0.93	0.765
MORF4L2	2.61206e-06	0.691338	0.947	0.84
DYNLL1	1.19462e-06	0.691231	0.993	0.963
EWSR1	1.8016e-08	0.691015	0.721	0.383
TSEN34	8.36693e-08	0.690931	0.861	0.605
NDUFB6	2.40287e-09	0.690251	0.752	0.407
YWHAH	2.48425e-08	0.689735	0.82	0.519
MRPL9	5.68735e-07	0.689558	0.917	0.753
MRPL17	8.73549e-10	0.689501	0.627	0.247
ITGAE	1.41199e-08	0.689443	0.682	0.346
NDUFS8	5.01977e-07	0.689424	0.992	0.988
UMPS	5.9762e-10	0.689347	0.534	0.16
KNSTRN	1.07665e-12	0.688952	0.412	0.037
THOC6	1.16575e-10	0.688865	0.522	0.136
OAT	4.41034e-08	0.688594	0.754	0.444
NQO2	5.96918e-12	0.688474	0.637	0.222
UQCRC1	3.64207e-07	0.6884	0.785	0.506
MRPL15	4.6675e-08	0.688357	0.775	0.469
CDCA4	6.88838e-10	0.688283	0.546	0.173
PPIF	4.34933e-08	0.688144	0.66	0.321
MRPL40	1.37407e-09	0.68806	0.624	0.247
VRK1	1.64011e-10	0.688055	0.501	0.123
PYCR1	3.02548e-08	0.687967	0.769	0.469
EIF4E	2.57433e-07	0.68752	0.829	0.568
LINC00052	7.79246e-10	0.687512	0.666	0.284
NDUFS2	4.6512e-09	0.687483	0.675	0.309
MINOS1	1.589e-07	0.687145	0.831	0.556
NELFCD	2.95845e-08	0.687108	0.833	0.556
EIF6	6.47221e-07	0.686778	0.819	0.58
C1orf35	5.04809e-08	0.686744	0.74	0.432
NOL11	1.14531e-08	0.686497	0.639	0.284
MDH2	1.63372e-06	0.686315	0.951	0.877
RBM42	1.62912e-08	0.686139	0.647	0.309
MRPL3	3.54442e-07	0.685883	0.84	0.605
SOD1	1.05375e-05	0.685501	0.994	0.975
KRT18	2.85758e-06	0.685442	1	1
VDAC3	1.40829e-07	0.685441	0.729	0.444
LYAR	1.20927e-08	0.684327	0.641	0.284
NOP58	1.24453e-09	0.684036	0.685	0.309
SF3B4	4.57599e-09	0.683871	0.766	0.42
UTP18	4.09586e-08	0.683783	0.687	0.346
TSPAN13	4.00547e-07	0.683639	0.73	0.469
PSMB1	2.04447e-06	0.683293	0.964	0.889
AHSA1	3.19768e-08	0.683262	0.795	0.494
MRPL2	5.36088e-10	0.683107	0.566	0.185
ECI2	7.91205e-10	0.683075	0.564	0.185
VBP1	1.5783e-08	0.682798	0.745	0.407
HPRT1	1.62912e-08	0.682307	0.697	0.358
GNPNAT1	6.92952e-09	0.682113	0.645	0.284
DAD1	8.60446e-08	0.682035	0.887	0.63
MRPL18	4.8037e-07	0.681796	0.791	0.494
CLNS1A	4.93879e-07	0.681429	0.876	0.654
CLSPN	2.30678e-13	0.680781	0.375	0.012
IMP3	1.10748e-06	0.680545	0.83	0.58
MRPS18B	8.74119e-09	0.680145	0.634	0.272
MIS18A	1.21484e-09	0.680066	0.531	0.16
DCAF13	2.35596e-06	0.679809	0.754	0.481
MRPS11	2.76636e-07	0.679667	0.807	0.531
TMEM18	1.2872e-07	0.679059	0.819	0.543
TMA16	6.88808e-09	0.67903	0.682	0.321
SNRPB2	1.99308e-07	0.67897	0.798	0.506
MZT2A	2.96628e-07	0.678661	0.992	0.938
EXOSC3	7.03584e-09	0.678618	0.611	0.247
MRPL4	3.9137e-05	0.678525	0.937	0.852
TMBIM6	0.000117101	0.67836	0.938	0.84
MRPL21	2.88544e-05	0.678221	0.938	0.827
MRPL46	3.43524e-09	0.67819	0.592	0.222
PSMD7	1.3859e-05	0.678031	0.934	0.802
NUF2	2.36932e-14	0.677755	0.356	0
PIN1	9.08385e-07	0.677737	0.768	0.519
HMCES	4.70091e-08	0.67763	0.603	0.272
MAGOH	1.93363e-07	0.677564	0.73	0.432
COX6B1	2.11763e-06	0.677411	0.998	0.988
PCBP1	6.74701e-07	0.677285	0.948	0.802
PRR11	1.71163e-11	0.67708	0.388	0.037
CHPT1	2.4927e-08	0.677029	0.622	0.272
PRDX6	7.53066e-06	0.676917	0.957	0.951
TUBG1	6.99489e-07	0.6769	0.726	0.469
CHCHD3	1.23153e-06	0.676892	0.875	0.679
EIF4A1	4.12469e-05	0.676698	0.876	0.778
CFL1	2.16283e-06	0.67664	1	0.988
CDCA8	4.39029e-12	0.676537	0.377	0.025
PHB2	1.07942e-06	0.676289	0.945	0.815
CDCA5	8.40597e-13	0.676236	0.363	0.012
IFRD2	1.11976e-07	0.676198	0.733	0.42
LMNB1	1.09869e-10	0.67595	0.417	0.062
HCFC1R1	1.19286e-11	0.675902	0.726	0.333
MTHFD1	2.40559e-10	0.675731	0.429	0.074
FANCI	1.44808e-10	0.675173	0.414	0.062
MRPL34	3.6912e-07	0.675166	0.736	0.457
FTSJ2	6.21401e-09	0.674679	0.6	0.235
LMAN2	1.17872e-05	0.674447	0.929	0.79
MRPS23	3.7804e-06	0.67416	0.906	0.704
FOXM1	7.91851e-11	0.673938	0.399	0.049
CALR	2.96628e-07	0.673502	0.892	0.654
TBRG4	5.24553e-08	0.67324	0.599	0.259
PPP4C	1.96287e-07	0.67319	0.962	0.815
NDUFB11	2.94564e-06	0.673137	0.993	0.963
HSPB11	2.80957e-07	0.672913	0.722	0.407
SNRPA	1.62766e-07	0.672756	0.724	0.407
CCDC109B	5.71456e-10	0.672682	0.486	0.123
ANLN	8.12245e-14	0.672551	0.345	0
CLDN7	5.20327e-05	0.672504	0.889	0.728
SRM	1.3608e-07	0.672091	0.952	0.765
TPR	1.13019e-07	0.672016	0.648	0.309
MCM6	1.8718e-10	0.671944	0.412	0.062
SUB1	1.98003e-05	0.671784	0.995	1
MTDH	1.54566e-05	0.671765	0.993	0.963
PRMT5	1.54026e-08	0.671733	0.504	0.16
HNRNPH3	3.11153e-08	0.671621	0.792	0.469
ATP5F1	4.32426e-05	0.671308	0.948	0.852
TFF3	5.1829e-06	0.671032	0.633	0.333
FBP1	1.17084e-07	0.671005	0.581	0.259
SSB	6.04109e-07	0.670867	0.829	0.58
PSMD6	5.98377e-06	0.670557	0.996	1
NDUFV2	6.80253e-06	0.670136	0.911	0.753
ENSA	0.000242924	0.669793	0.992	0.975
HSD17B10	4.8611e-05	0.669674	0.907	0.802
NUDCD2	1.14806e-08	0.669611	0.772	0.432
TTC39A	1.49684e-07	0.669365	0.644	0.309
HAX1	1.32594e-07	0.66898	0.871	0.605
SQLE	1.27557e-08	0.668781	0.906	0.642
EPCAM	0.000258904	0.668764	0.92	0.765
HMGB3	3.09949e-07	0.66856	0.826	0.556
KIF23	1.04842e-10	0.668486	0.372	0.037
ERI3	1.22553e-07	0.668361	0.722	0.395
GSTO2	6.09642e-08	0.668333	0.551	0.21
PARPBP	1.5996e-10	0.667887	0.391	0.049
RPN2	1.01741e-07	0.667795	0.734	0.407
HSPBP1	1.22482e-07	0.667717	0.528	0.198
GOT1	1.62193e-08	0.667657	0.476	0.136
SLC1A5	5.48957e-08	0.667541	0.677	0.333
HSPA8	6.36518e-05	0.6672	0.987	0.975
NDUFC1	1.28802e-05	0.667096	0.883	0.716
ADK	7.65248e-08	0.66699	0.728	0.395
TRA2B	1.18949e-07	0.666989	0.693	0.358
RPP30	3.68993e-08	0.666772	0.646	0.296
ORC6	4.33951e-11	0.666663	0.356	0.025
HINT2	2.59952e-06	0.666546	0.782	0.531
ANAPC5	2.60782e-07	0.666489	0.755	0.444
PRPF19	2.67107e-08	0.666444	0.529	0.185
IDI1	1.42408e-06	0.666267	0.814	0.556
ARL3	3.09719e-06	0.665815	0.669	0.395
MRPL52	3.1599e-05	0.665795	0.89	0.728
CALM3	3.45837e-05	0.665384	0.954	0.852
ITGB3BP	2.24207e-09	0.66517	0.408	0.074
NXT1	4.89527e-07	0.664955	0.653	0.333
SNU13	0.00010653	0.664929	0.964	0.901
TRIM28	3.86538e-07	0.664865	0.632	0.309
NDUFS7	1.45278e-06	0.664829	0.821	0.58
PMPCA	2.40175e-07	0.664695	0.604	0.272
SKP1	1.86841e-05	0.664664	0.971	0.988
NDUFA10	7.38112e-06	0.664608	0.761	0.531
NDUFA8	1.18922e-05	0.664504	0.832	0.642
NDUFA9	1.7013e-06	0.664342	0.627	0.333
PSMD3	1.73204e-06	0.664284	0.644	0.333
SMC3	1.60649e-07	0.66423	0.631	0.296
MIS18BP1	6.63891e-08	0.6642	0.471	0.148
CECR5	7.78434e-08	0.664147	0.627	0.284
CYB5A	4.58963e-07	0.664132	0.892	0.654
ELP5	3.27416e-07	0.663981	0.644	0.321
WDR61	4.32584e-06	0.663947	0.729	0.444
MRFAP1	0.000180244	0.663929	0.903	0.778
COA3	2.2739e-06	0.66382	0.752	0.469
SGOL1	4.93718e-10	0.663764	0.381	0.049
MRPL47	6.21282e-05	0.66365	0.77	0.543
DHCR7	4.12873e-07	0.663408	0.567	0.247
PSRC1	3.82458e-09	0.66335	0.4	0.074
MXD3	8.35221e-11	0.663336	0.35	0.025
MAT2A	5.31447e-08	0.663163	0.686	0.346
KCTD3	2.07378e-07	0.662861	0.579	0.247
DHTKD1	1.53449e-09	0.662071	0.392	0.062
AURKAIP1	7.50798e-06	0.66196	0.997	0.951
TIMM17A	1.75475e-07	0.661912	0.739	0.42
AIMP2	8.83036e-06	0.661883	0.685	0.395
RPL26L1	5.86349e-05	0.661771	0.939	0.827
POLR2K	6.44473e-05	0.661561	0.908	0.753
CDC45	1.1905e-10	0.661487	0.347	0.025
CKLF	8.57119e-08	0.661456	0.548	0.21
TFAP2C	8.83964e-07	0.661255	0.638	0.321
MVD	1.11115e-07	0.661242	0.573	0.235
B2M	0.000486412	0.661138	0.982	0.914
DNAJC8	0.000116782	0.66111	0.801	0.617
BCL2L12	4.20891e-06	0.660894	0.74	0.469
MRPS22	2.09448e-07	0.660814	0.509	0.185
FBXO5	2.4636e-11	0.660685	0.333	0.012
FAM83D	2.61655e-11	0.660544	0.332	0.012
CEP55	2.34804e-11	0.660509	0.334	0.012
PFKP	1.10018e-06	0.660168	0.576	0.272
MAD1L1	2.34006e-07	0.659859	0.523	0.198
NDUFA4	0.000260542	0.659704	0.999	1
RNPEP	3.03534e-07	0.659355	0.521	0.198
NANS	2.69009e-06	0.659289	0.674	0.395
PSMA2	5.80537e-06	0.659054	0.683	0.407
TMEM126B	1.02386e-06	0.659049	0.679	0.37
RPN1	8.72521e-09	0.658978	0.53	0.185
WDR4	1.5996e-10	0.658864	0.345	0.025
MCM10	3.3416e-11	0.658813	0.331	0.012
WRB	5.87163e-06	0.658731	0.684	0.407
CCT2	0.000226797	0.658511	0.908	0.802
ATP5H	0.000429399	0.658438	0.916	0.802
RMI2	3.42753e-09	0.658289	0.385	0.062
SSR3	0.000207236	0.658251	0.96	0.877
COMMD4	7.53253e-07	0.657308	0.713	0.407
PSMC1	2.18042e-05	0.657278	0.775	0.531
EIF2S1	3.81392e-05	0.657042	0.757	0.531
NDUFA1	0.000161056	0.656927	0.9	0.741
MED30	3.0791e-07	0.656843	0.505	0.185
RBM17	2.13726e-05	0.65683	0.913	0.753
COMMD10	7.89093e-07	0.656776	0.534	0.222
SF3B5	6.94128e-05	0.656694	0.961	0.852
PSMG3	3.08576e-05	0.656551	0.869	0.667
RRP7A	6.41176e-07	0.656539	0.631	0.309
UQCRH	0.000996059	0.656377	1	1
PDIA3	1.71089e-06	0.656371	0.721	0.42
UNG	6.16976e-08	0.656342	0.43	0.111
OAZ1	0.000110065	0.656266	1	1
AK2	9.74708e-05	0.65582	0.78	0.556
PSMC4	3.93137e-06	0.655655	0.755	0.469
MESDC2	6.96668e-06	0.655576	0.68	0.395
SPINT2	1.87733e-06	0.655459	0.99	0.901
EIF3I	0.000130533	0.655335	0.91	0.815
MGST3	1.94931e-05	0.655102	0.667	0.395
PSMD12	2.00661e-05	0.654995	0.879	0.667
SHMT1	2.26424e-08	0.65499	0.384	0.074
KIFC1	4.44774e-12	0.654898	0.31	0
ATP1B3	2.26931e-06	0.654793	0.79	0.506
CCT6A	0.000104093	0.654751	0.837	0.642
MACROD1	6.80253e-06	0.654584	0.686	0.42
GLA	1.02042e-07	0.65446	0.441	0.123
TSN	3.04841e-06	0.6544	0.592	0.296
IFITM2	1.40123e-06	0.654166	0.658	0.346
ALG8	5.63111e-07	0.654141	0.513	0.198
RAC3	0.000172064	0.654074	0.847	0.667
PSMA7	5.00746e-05	0.654035	1	0.988
SLC2A4RG	9.07268e-06	0.65401	0.786	0.543
ECT2	6.3632e-09	0.653862	0.378	0.062
EEF1E1	9.88247e-07	0.653778	0.695	0.383
SAE1	1.23153e-06	0.653675	0.585	0.272
S100A7	9.88574e-10	0.653595	0.327	0.025
COX17	3.5207e-05	0.653442	0.928	0.778
C14orf2	0.000387639	0.653272	0.999	1
SUCLG1	6.96312e-05	0.653254	0.814	0.704
FAM136A	2.5527e-05	0.653144	0.88	0.704
TMED10	0.000267486	0.652867	0.906	0.864
DLGAP5	7.1072e-12	0.652755	0.306	0
PDHB	3.56522e-07	0.652537	0.557	0.235
ZWILCH	8.30619e-09	0.652443	0.354	0.049
PSMD2	1.18664e-05	0.652347	0.736	0.457
SNRPD2	0.000244986	0.652211	0.998	1
RHOT2	1.55148e-06	0.652143	0.511	0.21
IMPA2	2.8216e-07	0.652067	0.478	0.16
DTD1	4.10114e-05	0.651989	0.711	0.457
MRPL37	0.000124592	0.651926	0.862	0.691
GEMIN6	7.83069e-06	0.651741	0.599	0.309
PAFAH1B3	4.95235e-05	0.651717	0.939	0.802
GAR1	4.70667e-06	0.651586	0.613	0.321
UQCR10	2.88285e-05	0.651402	0.997	0.975
NPY1R	3.63884e-08	0.651353	0.44	0.123
CDC6	1.03184e-11	0.65102	0.302	0
C9orf40	7.99124e-10	0.650828	0.33	0.025
RRP1	2.74611e-06	0.650515	0.637	0.333
NTHL1	2.94564e-06	0.650499	0.589	0.284
PMF1	9.68061e-07	0.650288	0.694	0.383
HSPA1A	3.10617e-06	0.650233	0.559	0.259
SLC9A3R2	1.63257e-05	0.650212	0.77	0.506
GMPS	2.16666e-06	0.650208	0.582	0.284
IMP4	4.68562e-05	0.650132	0.851	0.642
EIF3B	2.03017e-06	0.650055	0.766	0.481
BRCA1	5.32348e-09	0.650053	0.334	0.037
NUDT8	5.53939e-06	0.649937	0.619	0.333
LUC7L3	0.000135316	0.649913	0.857	0.679
EIF2S2	3.88327e-07	0.649875	0.784	0.481
ANXA5	1.74841e-05	0.649695	0.658	0.383
SKA3	2.69076e-10	0.649554	0.309	0.012
GTPBP4	1.7703e-05	0.649511	0.761	0.506
AMD1	1.04475e-06	0.649375	0.684	0.37
PCCB	1.30617e-06	0.649286	0.586	0.272
ERP29	4.29973e-06	0.649059	0.877	0.642
MTX1	1.79572e-05	0.649038	0.623	0.346
TCP1	0.000104093	0.648901	0.843	0.642
MND1	1.64213e-11	0.648878	0.298	0
LRRC59	4.72345e-05	0.648686	0.912	0.741
ADH5	1.54566e-05	0.648246	0.619	0.333
MRPL27	7.26571e-05	0.647982	0.945	0.815
SPCS1	0.000241524	0.647562	0.917	0.79
MRTO4	1.06426e-05	0.647546	0.601	0.321
SAPCD2	1.94389e-07	0.647414	0.4	0.099
UBTF	8.21603e-07	0.647286	0.448	0.148
REEP4	2.96288e-07	0.647278	0.446	0.136
PRIM1	4.82215e-08	0.647263	0.357	0.062
MORF4L1	9.91656e-05	0.647193	0.983	0.926
TFDP1	3.00722e-05	0.64714	0.649	0.383
HDAC1	2.85758e-06	0.646992	0.628	0.321
RPA2	8.18817e-07	0.646838	0.414	0.123
ATXN10	4.28074e-08	0.646779	0.557	0.222
SLC26A2	2.35435e-06	0.646727	0.464	0.173
PTMS	0.000723544	0.646602	0.984	0.938
PRPF31	1.17344e-05	0.646487	0.67	0.383
TIMM50	1.37305e-05	0.646362	0.754	0.481
PSMA1	0.000318514	0.646264	0.865	0.741
TOPBP1	8.87289e-08	0.646106	0.371	0.074
WDR74	1.13534e-05	0.646	0.743	0.469
SIAH2	4.10193e-05	0.645653	0.668	0.42
TUBD1	2.30158e-05	0.645554	0.668	0.395
RPS26	0.00052663	0.645455	1	1
AIFM1	3.67672e-07	0.645426	0.392	0.099
SLC25A11	6.57236e-06	0.645286	0.64	0.346
FH	2.01617e-07	0.645273	0.4	0.099
POLR2I	0.000333441	0.645193	0.984	0.988
DSCC1	9.17508e-09	0.645161	0.331	0.037
RHNO1	1.52368e-06	0.645118	0.459	0.16
TXNL4A	2.0021e-05	0.644897	0.904	0.728
HSPA9	6.92059e-06	0.64487	0.819	0.568
BSG	0.00098255	0.644846	0.933	0.84
LSM2	0.000315244	0.64484	0.902	0.753
BRCA2	6.99515e-08	0.64479	0.353	0.062
NT5C3A	8.68399e-06	0.644549	0.534	0.247
RUSC1	9.26712e-06	0.644175	0.638	0.346
POP4	6.1315e-06	0.644164	0.529	0.235
HDAC2	0.000490287	0.644002	0.818	0.617
UQCRC2	0.000283702	0.643975	0.79	0.605
DRG1	1.87706e-05	0.643928	0.631	0.346
C14orf142	6.19891e-07	0.643831	0.384	0.099
MRPL14	0.000139432	0.643725	0.983	0.914
MLEC	0.000126068	0.643325	0.826	0.654
ZNF703	1.83557e-06	0.64293	0.485	0.185
MRPS5	2.76793e-05	0.642852	0.753	0.506
SGOL2	8.68325e-10	0.642761	0.3	0.012
BARD1	3.87636e-08	0.642622	0.339	0.049
SDHB	0.000108806	0.642574	0.717	0.519
CENPE	1.17581e-09	0.642424	0.296	0.012
EXOSC4	6.00461e-05	0.642377	0.762	0.519
SMC1A	1.33429e-05	0.642179	0.512	0.235
EXOSC5	1.43839e-06	0.642086	0.606	0.296
TMEM38B	1.57407e-06	0.641993	0.428	0.136
KLHDC3	2.05659e-05	0.641936	0.677	0.407
EZH2	6.62307e-07	0.641726	0.463	0.16
CNBP	0.0067494	0.641692	0.927	0.852
HLTF	1.5809e-06	0.641672	0.411	0.123
TOP1	3.55295e-05	0.641652	0.905	0.716
ARHGAP11A	6.78658e-09	0.641459	0.309	0.025
KHDRBS1	0.000102133	0.641318	0.875	0.704
SPC24	1.31656e-09	0.64127	0.296	0.012
LAS1L	1.32859e-06	0.641259	0.413	0.123
TAF9	6.93711e-05	0.641165	0.831	0.605
UCHL5	5.29675e-06	0.641124	0.503	0.21
UBE2L3	0.000179396	0.641121	0.926	0.79
ALYREF	1.31972e-06	0.641067	0.413	0.123
ACTR6	6.75824e-07	0.641058	0.403	0.111
GALK1	3.24396e-05	0.641022	0.754	0.494
MPDU1	1.73204e-06	0.640989	0.452	0.16
DEPDC1	8.94586e-11	0.640816	0.282	0
PKMYT1	1.70715e-07	0.640787	0.364	0.074
PTGES2	8.97418e-06	0.640776	0.768	0.494
IFITM3	0.00536045	0.640687	0.972	0.914
SAR1A	0.000108965	0.640421	0.728	0.481
BOP1	4.85729e-06	0.640307	0.491	0.198
PARD6B	0.00393604	0.640208	0.989	0.975
SLC25A39	0.000204594	0.640141	0.997	0.975
RBM25	1.48264e-05	0.640067	0.805	0.556
C12orf65	8.05109e-07	0.639921	0.384	0.099
TACO1	0.000123536	0.639563	0.77	0.568
SAP18	0.00311604	0.639554	0.957	0.877
RFC5	1.52907e-07	0.639541	0.346	0.062
COX6A1	0.00164792	0.63951	0.996	0.988
GPATCH4	9.92948e-05	0.639475	0.683	0.432
SLC27A6	9.37775e-08	0.639426	0.378	0.086
ETFB	0.000422088	0.639383	0.794	0.58
GDI2	5.53185e-05	0.639264	0.876	0.667
RSBN1L	4.07387e-05	0.639182	0.532	0.272
NME3	0.00126702	0.639104	0.866	0.704
COPS5	5.75398e-05	0.639077	0.625	0.358
C14orf80	2.91688e-06	0.638896	0.419	0.136
POLE3	4.1977e-05	0.638851	0.603	0.346
LIG1	6.15155e-08	0.63869	0.334	0.049
G3BP1	5.89313e-05	0.638671	0.748	0.494
BOLA3	3.31839e-05	0.638641	0.899	0.716
SLC25A10	1.39147e-05	0.638619	0.533	0.247
APIP	4.00547e-07	0.638597	0.404	0.111
TCOF1	1.05393e-06	0.638539	0.458	0.16
PPIE	3.97427e-05	0.638234	0.514	0.247
NUBP2	8.71404e-06	0.638206	0.747	0.469
MATK	1.02494e-06	0.638165	0.399	0.111
C14orf1	3.5559e-05	0.637944	0.729	0.469
DLD	1.69441e-05	0.637906	0.608	0.321
BTF3L4	3.97366e-05	0.637887	0.899	0.704
KRR1	1.17623e-05	0.637654	0.588	0.296
HENMT1	1.68283e-05	0.637637	0.503	0.222
TXLNG	1.08355e-05	0.637554	0.613	0.321
CDV3	0.000162286	0.637542	0.827	0.642
WBSCR22	9.03833e-05	0.637225	0.776	0.543
NOC2L	0.000167349	0.637046	0.704	0.469
THOC3	8.37848e-06	0.636946	0.574	0.284
NOSIP	1.52546e-06	0.636895	0.713	0.407
DLEU2	1.75375e-08	0.636885	0.299	0.025
CMC2	6.05178e-06	0.636868	0.752	0.469
UHRF1	3.10773e-09	0.636412	0.287	0.012
UQCC2	0.00058579	0.636391	0.856	0.741
HIST2H2AC	3.28739e-06	0.636391	0.403	0.123
DNAJC7	0.000307805	0.636334	0.716	0.506
TSEN54	2.78679e-05	0.636196	0.65	0.37
NGFRAP1	0.00107429	0.635768	0.981	0.901
FAM64A	2.57574e-10	0.635714	0.271	0
DGCR6L	0.000157586	0.635542	0.774	0.543
RRM1	6.54786e-08	0.635532	0.311	0.037
NDUFB3	0.000134809	0.635485	0.735	0.543
GPN3	2.12233e-05	0.635421	0.483	0.21
MCTS1	0.000502838	0.635317	0.682	0.457
GFRA1	1.78869e-07	0.635292	0.321	0.049
IDH3B	3.33547e-05	0.635045	0.517	0.247
ADRM1	0.003615	0.634743	0.953	0.914
GLO1	1.91322e-05	0.63474	0.729	0.457
ATIC	0.000216931	0.634718	0.665	0.42
NDUFA12	0.00174962	0.634713	0.886	0.765
TPBG	5.89313e-05	0.634575	0.589	0.333
MRPL20	4.91311e-05	0.634378	0.941	0.802
SULT2B1	7.85021e-05	0.634307	0.642	0.383
MED31	6.76295e-06	0.634292	0.485	0.198
SLBP	3.64644e-05	0.634206	0.489	0.222
COPRS	4.7642e-05	0.634196	0.799	0.556
RPIA	3.72473e-05	0.634061	0.639	0.37
NDUFA6	1.55398e-05	0.633981	0.86	0.63
TCTEX1D2	3.11853e-06	0.633918	0.545	0.247
ZNF326	4.40386e-06	0.633857	0.399	0.123
RNF5	9.82555e-05	0.633755	0.567	0.309
CINP	5.80738e-05	0.633696	0.55	0.284
UBE2D3	0.000919147	0.633619	0.966	0.901
ITPK1	3.89175e-05	0.63357	0.477	0.21
CKAP2	4.16106e-05	0.633563	0.529	0.259
ATP5O	0.00225106	0.633546	0.95	0.877
FARSA	2.49606e-06	0.633471	0.464	0.173
MAZ	0.000565887	0.633443	0.899	0.753
MRPS10	5.40032e-06	0.633399	0.666	0.37
BCAP31	0.00255946	0.633032	0.912	0.778
MRPL41	0.000104976	0.633013	0.999	0.975
MANF	1.36318e-07	0.633012	0.679	0.383
PPIL1	1.23153e-06	0.632992	0.342	0.074
NUP85	8.83964e-07	0.632928	0.344	0.074
HPDL	4.17036e-08	0.632823	0.288	0.025
CCDC47	0.000121946	0.632702	0.838	0.63
NEDD8	0.00018213	0.632406	1	1
PNKD	0.000717932	0.632371	0.874	0.741
THAP11	1.7441e-05	0.632261	0.397	0.136
GLOD4	1.7334e-05	0.632241	0.49	0.21
MRPL35	1.66014e-05	0.632105	0.459	0.185
AAMP	3.62558e-06	0.632087	0.66	0.358
RECQL4	5.57009e-10	0.631939	0.264	0
BRMS1	0.000111433	0.63183	0.698	0.444
U2SURP	4.8611e-05	0.631805	0.771	0.519
OIP5	9.65316e-09	0.631786	0.274	0.012
MCM5	2.97652e-07	0.631765	0.317	0.049
DPM2	6.91718e-05	0.631684	0.615	0.346
CDC25B	2.88995e-05	0.631464	0.51	0.235
PFDN2	0.0012468	0.631425	0.92	0.79
SAR1B	7.49453e-05	0.631339	0.68	0.42
KIF14	6.29456e-10	0.631327	0.263	0
SET	0.00402802	0.631314	0.985	0.975
MAGEF1	3.90293e-05	0.631289	0.56	0.284
EIF5	0.000180954	0.631121	0.96	0.827
C19orf48	4.50565e-05	0.630955	0.881	0.679
SELT	7.79502e-05	0.630899	0.948	0.802
KLHDC4	5.9888e-06	0.630791	0.379	0.111
C12orf57	0.000152768	0.630674	0.887	0.704
MRPS12	0.000510183	0.630528	0.959	0.877
MRPS15	0.000778992	0.63046	0.95	0.852
MIF	0.000316189	0.630392	0.996	0.975
SRSF5	8.10925e-05	0.630379	0.863	0.654
PARK7	0.00326062	0.630285	0.973	0.938
IGFBP4	1.06714e-05	0.630096	0.367	0.111
UTP11L	3.98749e-05	0.630058	0.465	0.198
SEPT7	0.00235168	0.629849	0.913	0.815
CBX3	0.000499156	0.629753	0.856	0.691
MZT2B	0.00119974	0.629643	0.999	0.988
EBPL	0.000770226	0.629539	0.881	0.716
SRSF1	7.13972e-05	0.629407	0.864	0.654
NABP2	0.00011835	0.62917	0.616	0.358
KIF2C	9.83608e-10	0.629082	0.258	0
MGMT	0.00119411	0.628653	0.777	0.667
VCP	0.000432091	0.628631	0.772	0.556
GTPBP6	7.66107e-05	0.628593	0.524	0.259
SUV39H2	2.56271e-06	0.628377	0.353	0.086
ICT1	0.000166741	0.628316	0.67	0.42
PPIG	3.16059e-05	0.628292	0.767	0.506
GPSM2	1.56139e-06	0.627919	0.318	0.062
CHEK2	2.84433e-07	0.627845	0.295	0.037
AIMP1	0.00013764	0.627669	0.704	0.457
SDHC	0.000275746	0.627577	0.75	0.519
EED	1.01743e-05	0.627464	0.372	0.111
G2E3	3.40231e-05	0.627399	0.397	0.148
SF3B6	0.00540561	0.627391	0.988	0.951
ACAT1	5.90007e-05	0.627358	0.459	0.198
PDCD5	0.00226143	0.627276	0.968	0.901
TACC3	1.42061e-09	0.627245	0.254	0
BOLA1	0.000299538	0.627154	0.717	0.506
NAA38	0.000642253	0.626984	0.91	0.778
MYDGF	0.000215219	0.626876	0.883	0.704
MRPL48	0.000261066	0.626832	0.649	0.42
C12orf75	3.79172e-06	0.626818	0.865	0.617
SASS6	9.40735e-08	0.626803	0.295	0.037
SSNA1	0.000984913	0.626709	0.916	0.802
UBA2	0.000214998	0.626694	0.612	0.358
GANAB	5.80738e-05	0.626686	0.554	0.284
PITHD1	1.61435e-05	0.626563	0.4	0.136
VPS25	7.96427e-05	0.626536	0.638	0.37
NDUFB7	0.00256016	0.626529	0.976	0.926
SYNE2	8.64923e-06	0.626227	0.356	0.099
SSSCA1	6.09367e-06	0.626212	0.819	0.556
RRP9	3.6662e-06	0.6261	0.349	0.086
TFB2M	0.000197134	0.626054	0.504	0.259
NTMT1	0.0015083	0.625994	0.789	0.593
POR	5.43276e-06	0.625881	0.344	0.086
EXOSC2	1.41129e-06	0.625853	0.318	0.062
RACGAP1	4.13309e-07	0.625797	0.291	0.037
RTCB	3.19465e-05	0.625762	0.519	0.247
SORD	8.37704e-05	0.625644	0.524	0.259
PRMT6	2.09252e-05	0.625525	0.806	0.556
ATP5D	0.00338012	0.625391	1	1
MELK	3.19593e-08	0.625026	0.264	0.012
ANXA6	5.14268e-05	0.624746	0.43	0.173
METAP2	5.77561e-06	0.624724	0.75	0.469
TST	0.000108593	0.624656	0.559	0.296
NOLC1	0.000385186	0.624543	0.657	0.42
CHCHD4	0.000115716	0.624539	0.53	0.272
E2F1	8.39438e-06	0.624535	0.337	0.086
ABCF1	3.20803e-05	0.624453	0.509	0.235
C4orf27	1.11661e-05	0.62441	0.371	0.111
COPS4	7.20117e-05	0.624349	0.457	0.198
SEC61G	0.0191359	0.624263	0.995	0.963
MRPL24	0.000324401	0.624224	0.719	0.481
FANCG	2.01617e-07	0.624203	0.273	0.025
RAD51	4.53142e-08	0.623885	0.259	0.012
PPT1	5.02334e-05	0.623782	0.415	0.16
ATG4B	0.000118256	0.623782	0.436	0.185
RFC4	4.41034e-08	0.623721	0.26	0.012
TOMM22	0.00507132	0.623686	0.858	0.716
H3F3A	0.00983904	0.623576	1	1
HSPA14	0.000137294	0.623574	0.487	0.235
RBM14	1.25063e-05	0.623545	0.352	0.099
TIMM17B	0.00018402	0.623463	0.802	0.58
IAH1	0.000297538	0.623302	0.797	0.593
GALE	0.000118317	0.62327	0.435	0.185
PSMD1	0.000100731	0.622916	0.466	0.21
DNAJC19	0.000744464	0.622814	0.779	0.568
TIMM8A	0.000286322	0.622667	0.666	0.42
FAM162A	0.000357943	0.622619	0.663	0.42
DCTN3	0.000554009	0.622593	0.79	0.58
NEK2	3.65526e-09	0.622551	0.245	0
SLC27A5	0.000108806	0.622482	0.508	0.247
PTRH2	2.57846e-06	0.622475	0.646	0.358
TRUB2	0.000118617	0.622217	0.49	0.235
CHRNA5	2.92917e-07	0.622216	0.269	0.025
HYLS1	4.77898e-06	0.622195	0.304	0.062
CMSS1	7.73342e-05	0.621915	0.612	0.346
ARL1	0.000240851	0.621804	0.587	0.333
WBSCR16	1.07288e-05	0.621766	0.336	0.086
RABL6	7.42485e-05	0.621689	0.602	0.333
TSPAN4	3.54221e-05	0.621572	0.607	0.333
NSMCE4A	3.16997e-05	0.621507	0.436	0.173
CARHSP1	1.08881e-05	0.621427	0.813	0.556
SPDL1	7.56363e-07	0.621104	0.284	0.037
MRPS6	0.000103825	0.621008	0.794	0.556
MRPS25	0.0146043	0.620858	0.878	0.753
C21orf58	1.37482e-05	0.620777	0.351	0.099
BDH1	2.79323e-07	0.620746	0.314	0.062
LAMP2	0.000309911	0.620727	0.596	0.346
COX11	0.000653906	0.620572	0.672	0.444
RAD51AP1	7.7723e-08	0.620564	0.254	0.012
MTCH1	0.00130689	0.620433	0.804	0.605
CNPY3	6.42072e-05	0.620275	0.456	0.198
ANAPC11	0.00470477	0.620263	0.993	0.963
PPM1G	8.83964e-07	0.620225	0.942	0.741
ARHGDIA	0.00155869	0.620142	0.857	0.716
ATP5L	0.00892857	0.619943	1	1
TXNDC17	0.00652604	0.619888	0.927	0.901
LBR	1.92372e-06	0.619869	0.296	0.049
STUB1	0.0302316	0.619851	0.986	0.963
LGALS3BP	8.79825e-06	0.619822	0.672	0.395
POP7	0.00484888	0.619783	0.899	0.79
UBA1	0.0002728	0.619778	0.491	0.247
EGR3	5.36209e-06	0.619472	0.362	0.111
SRPK1	0.000483277	0.619306	0.565	0.321
BCL2	0.000104093	0.619187	0.436	0.185
PBDC1	0.000551315	0.61914	0.61	0.383
LMNB2	7.2327e-06	0.619039	0.321	0.074
UNC119	0.000342958	0.618991	0.529	0.284
C7orf50	0.000269275	0.618983	0.987	0.926
ABHD11	0.000468543	0.618776	0.679	0.444
GNB2	0.00334702	0.618714	0.925	0.827
SLF1	1.21263e-07	0.618617	0.25	0.012
PDXK	0.00315838	0.618569	0.836	0.667
C1D	0.000387119	0.618512	0.605	0.358
LRWD1	4.72061e-06	0.618393	0.306	0.062
NDUFB5	0.000303512	0.618319	0.828	0.617
NOC4L	1.2469e-05	0.618309	0.377	0.123
RAD23A	0.000216358	0.618231	0.83	0.617
UQCRQ	0.00480539	0.617891	1	1
TFF1	1.13061e-09	0.617881	0.972	0.79
MPC1	0.000163658	0.617792	0.397	0.16
ECH1	8.06621e-07	0.617739	0.577	0.296
EIF5A	0.00100224	0.617676	0.655	0.432
OSTC	0.000972287	0.617651	0.904	0.765
NIT2	0.0135467	0.617545	0.788	0.63
MRPL32	0.000309464	0.617446	0.782	0.556
TOMM5	0.000353771	0.61743	0.46	0.222
CLPP	0.000351143	0.61732	0.741	0.506
LRRC45	9.67062e-05	0.617278	0.355	0.123
PPAN	0.00015938	0.617266	0.474	0.222
MBD4	2.19049e-05	0.617011	0.488	0.222
TIMELESS	1.11466e-08	0.616837	0.234	0
COX5A	0.00524453	0.616795	0.99	0.951
RNH1	0.000797439	0.616764	0.677	0.444
VPS9D1-AS1	7.18048e-05	0.616691	0.379	0.136
PSMC6	0.00144014	0.616605	0.731	0.531
NSL1	2.36463e-06	0.616596	0.271	0.037
FAM111B	1.20709e-08	0.616429	0.233	0
CREB3L4	5.18036e-05	0.616315	0.333	0.099
GRK6	0.000909716	0.616158	0.59	0.358
GNL3	5.7198e-05	0.615848	0.48	0.222
MRGBP	0.0010081	0.615833	0.719	0.506
CRABP2	0.00382751	0.615766	0.654	0.457
CTNNAL1	0.000117087	0.615577	0.405	0.16
NR2C2AP	0.000276642	0.61537	0.521	0.272
TMEM170A	0.000236721	0.615213	0.496	0.247
RRP15	0.000641481	0.615175	0.594	0.358
CD3EAP	0.000419896	0.615149	0.604	0.358
EMC4	0.000427337	0.615144	0.798	0.58
LAMTOR4	0.000246346	0.615059	0.929	0.778
NCAPH2	1.4483e-06	0.615014	0.269	0.037
RNFT1	0.000369384	0.614933	0.556	0.309
FUCA2	0.000362277	0.61481	0.477	0.235
TMEM205	8.33206e-06	0.614787	0.868	0.63
EIF4G2	0.000572389	0.614763	0.933	0.79
COQ5	2.83159e-05	0.614701	0.304	0.074
PPIB	0.0229234	0.614489	0.947	0.938
CISD1	0.00153731	0.614448	0.81	0.63
NCAPH	2.26718e-07	0.614424	0.243	0.012
CHCHD1	0.0115302	0.614393	0.905	0.827
WDR5	1.68938e-05	0.61425	0.41	0.16
COA6	0.000215827	0.614201	0.562	0.309
NIF3L1	4.10193e-05	0.614121	0.319	0.086
MLST8	6.38122e-05	0.614072	0.464	0.21
NELFE	2.83401e-05	0.613922	0.64	0.37
KIAA1524	2.05334e-07	0.613918	0.242	0.012
MRPL1	0.000254689	0.613859	0.407	0.173
GGNBP2	0.000112097	0.613728	0.388	0.148
RBFA	0.000336241	0.613705	0.607	0.358
ABCE1	0.000129923	0.613666	0.625	0.37
FES	0.000739055	0.613589	0.423	0.198
DAZAP1	0.000142188	0.613377	0.512	0.259
POLD3	9.75467e-06	0.61334	0.276	0.049
AAAS	3.30506e-05	0.613336	0.302	0.074
KNOP1	4.28197e-05	0.613275	0.466	0.21
ING2	0.000277708	0.613221	0.452	0.21
ALG5	0.00134322	0.613214	0.724	0.506
WDR54	0.0015415	0.613113	0.597	0.37
ACADM	7.26355e-05	0.61307	0.347	0.111
IDH3A	0.000339684	0.613068	0.486	0.247
GEMIN2	3.97427e-05	0.612992	0.319	0.086
CCDC170	0.000477285	0.612931	0.4	0.173
METTL10	0.000159481	0.612923	0.369	0.136
NAB2	4.47114e-05	0.61291	0.375	0.136
FUBP1	0.000207773	0.612819	0.412	0.173
EIF3K	0.00450024	0.612754	0.989	1
SRSF11	0.00350795	0.612688	0.82	0.654
METTL2A	0.000264805	0.612649	0.596	0.346
KIF11	4.73354e-06	0.612603	0.263	0.037
GCHFR	0.000581756	0.6126	0.397	0.173
SLC25A19	9.42332e-06	0.612596	0.278	0.049
PPP1CC	0.00708088	0.612564	0.889	0.778
NDUFS5	0.0141585	0.612373	0.996	0.975
EID1	0.0111523	0.612193	0.869	0.741
CXXC5	0.00157894	0.612125	0.933	0.802
DDX41	0.00132645	0.612065	0.525	0.309
ERAL1	0.000264805	0.612053	0.424	0.185
GLRX5	0.000740288	0.611982	0.912	0.753
PXMP2	9.469e-05	0.611953	0.525	0.272
C11orf58	9.40369e-05	0.611925	0.92	0.741
RPF2	2.00171e-05	0.611837	0.502	0.247
RPL39L	0.000835845	0.611804	0.576	0.346
AKR7A2	0.00148269	0.611723	0.749	0.543
WDR77	0.00248447	0.611653	0.653	0.457
BCAT2	0.000223566	0.61164	0.396	0.16
ITPA	0.000474173	0.611596	0.565	0.321
STT3B	0.000201484	0.611172	0.422	0.185
FLYWCH2	0.000412497	0.611134	0.717	0.481
APEX1	0.00727604	0.611017	0.876	0.802
THOP1	4.48475e-05	0.610942	0.334	0.099
NPW	6.42841e-05	0.610918	0.312	0.086
IMPDH1	0.000837208	0.610796	0.569	0.333
C22orf39	0.000480207	0.610786	0.458	0.222
RTN3	0.00107537	0.61077	0.69	0.469
CRNDE	0.00158094	0.610617	0.797	0.63
RNASEH2B	0.000868814	0.610574	0.445	0.222
WDR12	4.43348e-06	0.610461	0.263	0.037
TKT	0.0280797	0.610417	0.909	0.852
ANKRD39	0.000840017	0.610339	0.663	0.432
TALDO1	0.0261311	0.610307	0.866	0.815
CDC5L	0.000956316	0.610219	0.462	0.235
NMB	0.000450203	0.610183	0.52	0.284
MEST	0.00187361	0.610136	0.744	0.543
NAE1	0.00153491	0.610082	0.556	0.333
SPTSSA	0.000695951	0.609791	0.722	0.494
MTCH2	0.00695869	0.609615	0.949	0.864
EXOSC9	2.39088e-05	0.609589	0.287	0.062
AHCTF1	0.000298136	0.609545	0.434	0.198
DHRS4L2	0.000256555	0.609528	0.493	0.247
COPB2	0.000138145	0.609431	0.413	0.173
ASCL2	2.88285e-05	0.609365	0.298	0.074
AP3S1	0.00381232	0.609238	0.903	0.765
CDK5RAP3	3.97651e-05	0.609162	0.472	0.222
POLA2	5.4828e-07	0.609146	0.232	0.012
HMBS	0.00239889	0.608871	0.691	0.494
FAM216A	2.18308e-05	0.608808	0.265	0.049
THAP7	0.00222252	0.608776	0.588	0.37
MCM2	1.58165e-05	0.608685	0.289	0.062
PAF1	1.13653e-05	0.608632	0.329	0.099
PRKDC	0.0023775	0.6085	0.665	0.457
RBBP4	0.00123676	0.608423	0.647	0.42
NDUFAF3	0.000929114	0.60837	0.674	0.444
GNB1L	3.97427e-05	0.608142	0.309	0.086
PSMC2	0.00102163	0.608112	0.598	0.37
PFKL	0.00251633	0.608096	0.609	0.395
MSH2	6.76442e-06	0.607994	0.258	0.037
KIF4A	6.16572e-08	0.607959	0.216	0
PRPF38A	0.000558482	0.607819	0.55	0.309
NUDT15	0.000224634	0.607683	0.377	0.148
SF3A3	0.00021147	0.607555	0.508	0.259
CSTF1	0.0014784	0.60737	0.521	0.296
LIMS1	0.000558482	0.607329	0.497	0.259
USP39	6.55799e-05	0.607139	0.411	0.173
SNAPC2	0.000495243	0.606919	0.384	0.16
DNPH1	0.00301923	0.606837	0.972	0.901
WDR46	0.00205326	0.606803	0.514	0.296
SAP30	0.000537885	0.606513	0.368	0.148
DLEU1	0.000193062	0.606499	0.316	0.099
PWP1	0.00110269	0.606437	0.638	0.407
SS18L2	0.00148145	0.60639	0.535	0.309
TMX1	0.00193537	0.606387	0.729	0.519
CTU2	6.44473e-05	0.606277	0.291	0.074
TMEM183A	0.0317819	0.606246	0.974	0.938
CTD-2015H6.3	0.000582428	0.606213	0.412	0.185
HDGF	0.00102307	0.605889	0.823	0.63
CSTF2	4.07869e-06	0.60587	0.239	0.025
TELO2	3.55101e-05	0.605656	0.278	0.062
TFRC	0.00176576	0.605572	0.543	0.321
AC099850.1	0.000681303	0.605505	0.41	0.185
CHAF1A	5.15343e-05	0.605476	0.277	0.062
RP11-111M22.3	0.000284768	0.605457	0.328	0.111
CHEK1	6.36518e-05	0.605373	0.274	0.062
LDOC1	0.00655311	0.605368	0.697	0.506
GRSF1	0.000465808	0.605229	0.69	0.457
PIF1	1.34492e-06	0.605223	0.222	0.012
AIP	0.000769913	0.60518	0.487	0.259
PCBP2	1.53227e-05	0.605134	0.992	0.914
NUDT21	0.00236232	0.605121	0.65	0.469
NAA50	2.24994e-05	0.605103	0.757	0.494
SLC35B1	0.0034436	0.605021	0.793	0.605
RHOA	0.00208076	0.604924	0.854	0.679
KHK	6.13903e-05	0.604787	0.275	0.062
JTB	0.0141585	0.604768	0.993	0.988
ZP3	0.000534509	0.604627	0.351	0.136
ACP1	0.0195241	0.604584	0.956	0.901
RP9	0.0015988	0.604408	0.504	0.284
ISYNA1	0.00161406	0.604392	0.584	0.358
H2AFY	0.0214022	0.604249	0.959	0.926
COPS8	0.000187692	0.604206	0.36	0.136
NDUFB9	0.0429516	0.60403	0.994	0.975
FARSB	0.000767573	0.604025	0.451	0.222
MRPL39	9.0585e-05	0.604002	0.287	0.074
MED24	6.87637e-05	0.60393	0.273	0.062
DCPS	1.01897e-05	0.603918	0.25	0.037
POP5	0.00219124	0.603845	0.614	0.395
SCD	2.60101e-05	0.603812	0.838	0.605
PDIA4	0.00281791	0.603806	0.745	0.543
ACD	0.000388874	0.603676	0.323	0.111
TMEM11	0.00160044	0.603636	0.7	0.481
BLVRA	0.00113687	0.603381	0.577	0.346
DDX18	0.000460904	0.60338	0.737	0.506
EMC6	0.0239526	0.603379	0.894	0.815
KIF20A	1.50287e-07	0.603265	0.207	0
C1orf131	0.000654982	0.603084	0.379	0.16
FAU	0.0265376	0.602997	1	1
BOD1	0.00496558	0.602994	0.887	0.778
CPSF3	0.000431553	0.602766	0.321	0.111
PFDN6	0.0027991	0.602385	0.611	0.395
MRPL36	0.0286354	0.602357	0.954	0.877
MPLKIP	0.00906244	0.602339	0.797	0.654
CCAR1	0.00248211	0.602207	0.477	0.272
DNAAF5	1.58899e-05	0.602089	0.246	0.037
MPHOSPH8	0.00171692	0.602076	0.642	0.42
STARD7	0.00573732	0.602036	0.695	0.519
XPO1	0.000106223	0.602016	0.616	0.383
HNRNPDL	0.00321433	0.601998	0.876	0.716
SFXN1	0.000466934	0.60199	0.645	0.407
PM20D2	2.61374e-05	0.60176	0.261	0.049
SERTAD4	0.000429324	0.601716	0.322	0.111
PRLR	7.05081e-05	0.601701	0.27	0.062
HARS	0.00240946	0.601592	0.527	0.309
CHAC2	5.01147e-05	0.601474	0.256	0.049
RNF26	0.00146186	0.601455	0.441	0.222
OTUB1	5.91715e-07	0.601417	0.569	0.309
EXOSC1	0.0011411	0.601369	0.619	0.395
GTF3A	0.00575416	0.601329	0.989	0.951
TMEM160	0.0294816	0.601285	0.932	0.901
UTP23	0.00118105	0.601272	0.444	0.222
WBP11	0.000210208	0.601232	0.538	0.296
GRHPR	0.00884104	0.601194	0.785	0.617
RAMP1	0.000489922	0.601107	0.391	0.173
CD99	0.00855391	0.600969	0.684	0.519
CALU	0.00383354	0.600787	0.519	0.309
TTF1	0.000201748	0.600728	0.279	0.074
PNPT1	3.30506e-05	0.600685	0.297	0.086
SLC29A1	2.21828e-06	0.60067	0.216	0.012
SIGIRR	0.00104526	0.600592	0.46	0.235
CCDC137	0.00552626	0.600467	0.621	0.432
SRP68	0.00134322	0.600448	0.368	0.16
ELAC2	0.00161523	0.600276	0.379	0.173
MPHOSPH6	0.000965824	0.600242	0.576	0.346
SLC38A1	0.0025917	0.600186	0.712	0.506
CCDC124	0.00210149	0.600183	0.64	0.42
ZMPSTE24	0.000252166	0.600108	0.421	0.198
LINC00998	0.000633787	0.600069	0.523	0.296

### Sheet: preAdapted_RF_up
			Fraction Cells w/Expression
Gene	FDR	AUC	CD44H Pre-Adapted	CD44H Other
TMSB10	8.69251e-118	0.980535	1	1
S100A10	8.76328e-83	0.960462	1	0.996
VMP1	1.90836e-58	0.935028	1	0.999
SH3BGRL3	2.87286e-48	0.924733	1	0.892
TMSB4X	3.5056e-96	0.924578	1	0.997
LGALS1	7.86351e-139	0.900433	0.973	0.963
CD24	5.07168e-27	0.898369	1	0.873
ANXA2	4.86006e-48	0.897652	0.973	0.863
RHOC	2.24596e-39	0.895153	1	0.861
SOX4	1.30181e-74	0.891281	0.946	0.695
ZNF217	2.23512e-33	0.869944	0.946	0.593
PCSK1N	3.34424e-36	0.865032	1	0.88
FTH1	5.72482e-29	0.863746	1	1
GPRC5A	2.34762e-33	0.856145	0.811	0.26
SAT1	4.66428e-26	0.853664	0.865	0.37
OCIAD2	4.78832e-41	0.850801	0.973	0.776
TNFRSF12A	5.55689e-17	0.849333	0.973	0.73
ID3	1.54191e-25	0.845561	0.865	0.379
KRT7	7.63558e-60	0.844692	0.865	0.375
NEAT1	1.62056e-09	0.842774	1	0.877
PMEPA1	7.84927e-24	0.840358	0.838	0.363
MDK	2.23233e-26	0.832929	0.973	0.869
MYL12A	8.37061e-31	0.830677	1	0.951
LGALS3	1.12285e-10	0.829738	1	0.674
PYCARD	3.30205e-48	0.826543	0.946	0.829
S100A6	2.17484e-18	0.824963	1	0.938
PFN1	2.03524e-19	0.824425	1	1
TACSTD2	7.13298e-27	0.817896	0.973	0.767
CLTB	1.34477e-25	0.814309	1	0.943
TANC2	1.6123e-24	0.813735	0.784	0.351
ACTG1	1.8181e-10	0.812659	1	0.997
KRT17	8.02774e-10	0.798236	0.757	0.252
MIR4435-2HG	1.84894e-11	0.796781	0.946	0.683
KRT80	4.07993e-34	0.795267	0.73	0.28
PAWR	6.78219e-14	0.794461	0.919	0.68
S100A11	3.05484e-27	0.791164	1	0.999
LMTK3	2.68647e-21	0.787571	0.973	0.8
RAB32	6.70657e-10	0.787161	0.811	0.448
MALAT1	2.69916e-07	0.785142	1	0.997
ISG15	2.97546e-15	0.783881	0.973	0.818
TPM4	5.17328e-18	0.782787	0.946	0.715
RABAC1	9.20126e-28	0.782398	0.838	0.658
ATOX1	3.64783e-12	0.782109	1	0.918
C4orf48	4.24356e-23	0.779243	0.919	0.904
CD63	6.03485e-26	0.778167	0.973	0.976
MARCKS	2.36221e-11	0.776589	0.784	0.393
BASP1	1.82998e-12	0.773653	0.622	0.117
CST3	2.08059e-12	0.772933	0.973	0.908
JUNB	1.26893e-07	0.769602	0.892	0.643
DDAH2	1.95481e-07	0.768161	0.811	0.508
RPL39	9.86438e-06	0.764754	1	1
FAM50A	5.90016e-09	0.764389	0.892	0.685
PHLDA2	3.80831e-35	0.763769	0.919	0.817
VAMP8	3.27367e-16	0.76155	0.946	0.913
C15orf48	9.13308e-19	0.761118	0.568	0.067
GUK1	1.52386e-07	0.754529	1	0.986
MYO1B	9.88311e-16	0.754109	0.649	0.228
SKIL	1.45722e-15	0.753109	0.703	0.306
PPDPF	1.74926e-06	0.751632	1	1
MYH9	5.6352e-13	0.751486	0.703	0.319
RPL28	3.87881e-07	0.751389	1	1
CDKN1A	1.02055e-06	0.750216	0.649	0.201
TIMP1	0.000556956	0.749635	0.919	0.728
GNAS	2.63422e-09	0.748535	1	0.986
CTGF	2.88857e-15	0.747483	0.595	0.154
ORAI2	4.66577e-16	0.746377	0.649	0.251
ATP6V0E1	8.41575e-16	0.746277	1	0.978
FLNA	1.80583e-21	0.746161	0.757	0.45
ZFP36L1	1.59334e-08	0.743496	0.865	0.697
ISG20	6.91484e-14	0.742875	0.568	0.139
TCEA2	3.04798e-07	0.742341	0.892	0.684
RND3	2.0533e-10	0.74142	0.568	0.123
ITGB1	1.19354e-17	0.74141	0.838	0.707
PNRC1	1.67095e-07	0.741158	0.73	0.371
OPTN	3.07989e-13	0.740678	0.541	0.081
AC093673.5	6.0207e-13	0.74038	0.541	0.085
RASD1	4.92168e-22	0.739462	0.514	0.053
MARCKSL1	1.98962e-14	0.739316	1	0.992
JUP	2.26431e-09	0.738043	0.703	0.37
MYL12B	7.0161e-17	0.736204	1	0.98
ZFP36L2	5.43766e-11	0.735605	0.784	0.527
ATP6V1G1	1.62118e-07	0.732474	1	0.973
ARPC2	7.67327e-09	0.732031	1	0.987
FKBP1A	5.91968e-05	0.731833	0.946	0.865
UBA52	2.08458e-07	0.731715	1	1
LINC00152	1.17181e-12	0.731642	0.784	0.598
ITGAV	5.6352e-13	0.73	0.595	0.205
ZYX	1.81289e-06	0.729338	0.595	0.191
PRSS23	5.91667e-10	0.729107	0.649	0.312
ZDHHC7	2.9359e-20	0.728882	0.595	0.24
KLF6	6.80592e-12	0.727845	0.595	0.229
BMP7	1.57639e-16	0.727146	0.703	0.439
MFGE8	2.43931e-21	0.726034	0.514	0.096
ABCC3	1.37211e-06	0.724903	0.595	0.19
SQSTM1	4.2164e-08	0.72366	0.838	0.73
FAM89B	3.89573e-06	0.718712	0.784	0.556
MPG	3.22522e-07	0.718347	1	0.928
RAB11FIP1	2.40015e-19	0.716757	0.541	0.178
TBCB	2.16503e-10	0.715292	0.919	0.891
DAAM1	1.89665e-08	0.714389	0.757	0.518
ACTB	1.05913e-07	0.714204	1	1
TGFB2	6.57577e-08	0.713307	0.514	0.109
YPEL5	3.66766e-08	0.71235	0.568	0.21
CLDN4	5.30974e-11	0.711456	0.811	0.699
TRIO	1.76418e-08	0.710906	0.541	0.166
TUBA1A	2.8448e-49	0.710718	0.784	0.685
HLA-C	2.06699e-10	0.709554	0.622	0.324
AGPAT2	0.00420985	0.708016	0.892	0.666
BRI3	4.396e-06	0.707122	0.838	0.601
UBE2H	8.53962e-06	0.706077	0.595	0.256
FSTL3	5.2952e-12	0.701925	0.541	0.21
MSRB2	3.92919e-07	0.701818	0.865	0.733
RPS19	0.000983177	0.701013	1	1
SLC4A7	2.44905e-19	0.70021	0.541	0.218
HEBP2	0.000251562	0.69921	0.892	0.734
TMEM59	2.88192e-06	0.698709	0.919	0.895
KRT81	6.43169e-10	0.69866	0.486	0.126
IL32	5.74235e-12	0.698025	0.432	0.044
C19orf33	2.5907e-08	0.697381	0.541	0.207
SSR4	7.14856e-06	0.696754	1	0.98
C6orf62	0.00112038	0.696563	0.811	0.575
MXD4	0.00012777	0.694569	0.595	0.293
APP	0.000675714	0.694384	0.703	0.434
MCL1	8.90032e-05	0.694378	0.838	0.648
CNN2	4.78028e-12	0.693815	0.568	0.282
ATP9A	4.44716e-14	0.693575	0.514	0.184
KDM5B	6.949e-11	0.69311	0.703	0.56
FOXA1	1.37193e-05	0.691998	0.676	0.436
FTL	0.0011166	0.690773	1	1
SSR2	0.000583342	0.69063	1	0.922
CKB	6.71684e-08	0.690092	0.784	0.628
RPL13A	0.00254531	0.689277	1	1
YWHAZ	2.16126e-05	0.68921	0.973	0.987
CAST	1.26344e-07	0.688712	0.757	0.56
EFHD2	2.08656e-20	0.688703	0.541	0.265
NUAK2	2.19304e-15	0.688551	0.432	0.076
CALD1	1.22655e-12	0.687524	0.459	0.118
JOSD2	0.000396274	0.687472	0.919	0.8
TPM1	1.9701e-09	0.687423	0.919	0.891
CLDN9	5.1856e-16	0.686782	0.459	0.129
RP11-783K16.5	3.25505e-07	0.684451	0.486	0.161
CLDN1	9.24146e-11	0.682995	0.405	0.051
CLIC1	2.69118e-06	0.682742	0.973	0.965
ATP1B1	1.37282e-15	0.682481	0.595	0.374
NUDT14	3.23014e-07	0.681651	0.784	0.705
HN1	0.000121104	0.681028	1	0.997
PSAP	6.36579e-10	0.680986	0.73	0.575
SYTL2	3.53495e-06	0.680466	0.649	0.413
COX4I1	0.007588	0.679627	1	1
RTN4	0.0168785	0.676952	0.892	0.747
RPL34	0.000397219	0.676481	1	1
TES	1.07974e-07	0.674326	0.514	0.233
RAC1	8.73319e-05	0.673788	1	0.999
FAM210B	7.10071e-08	0.672512	0.568	0.299
TRAPPC1	1.11241e-05	0.672396	0.865	0.833
HES4	1.66821e-05	0.672092	0.919	0.819
SCAND1	0.000545799	0.671828	0.865	0.833
JAK1	6.67141e-05	0.671794	0.676	0.485
C8orf4	1.5056e-13	0.671001	0.351	0.011
CLSTN1	6.60331e-05	0.670864	0.486	0.187
CHMP3	0.00309484	0.670724	0.649	0.438
PDLIM7	5.68238e-08	0.67046	0.811	0.708
CYTH2	0.00255162	0.670417	0.595	0.348
PALLD	1.96708e-06	0.668949	0.595	0.373
LARP6	1.22847e-09	0.668028	0.405	0.091
STK40	5.99145e-06	0.66781	0.432	0.123
SELM	1.12969e-28	0.666925	0.514	0.29
FIS1	0.00113205	0.666846	0.973	0.982
LIMD2	2.05901e-06	0.665411	0.432	0.132
ARL8A	0.00327711	0.664886	0.622	0.415
IDS	0.00123003	0.664044	0.649	0.439
DNAJC22	5.12328e-05	0.663618	0.459	0.171
LTB	2.72291e-09	0.66356	0.351	0.029
RPLP1	0.044267	0.662898	1	1
TPT1	0.00941268	0.662174	1	1
PGLS	8.6393e-07	0.662074	0.865	0.796
RRBP1	0.00362821	0.660633	0.568	0.335
AQP3	6.03703e-06	0.659992	0.378	0.072
FAM49B	1.00608e-05	0.659791	0.838	0.797
GNG5	0.00472698	0.659554	1	0.954
ARPC3	0.000631204	0.659205	1	0.973
SCN1B	3.85428e-07	0.659032	0.378	0.076
RPL11	1.01516e-08	0.65874	1	1
CHMP4B	8.3316e-05	0.658661	0.784	0.661
MYL6	9.38954e-08	0.658472	1	1
RPL26	0.00446967	0.658187	1	1
WNT6	0.000208277	0.658041	0.432	0.135
TRIM33	0.0106144	0.657573	0.946	0.885
MTPN	0.000530223	0.657241	0.838	0.806
TSPO	2.90048e-07	0.657001	0.649	0.448
BTG1	0.0151531	0.65694	0.703	0.561
JUN	0.00321832	0.655946	0.865	0.712
EEF1A1	0.0146985	0.655946	1	1
SPINT1	0.00521536	0.655804	0.649	0.446
RPS11	0.00927578	0.655138	1	1
TNFAIP1	9.07809e-12	0.654381	0.459	0.218
DNAJC1	0.00840871	0.654284	0.649	0.483
EIF3H	0.000396274	0.654232	0.946	0.975
NFKBIA	1.55442e-14	0.653579	0.568	0.442
RPL32	0.00062344	0.653144	1	1
TRAPPC3	0.0357536	0.652816	0.919	0.781
TAGLN	0.00013845	0.652758	0.378	0.088
TCEB2	0.000632433	0.652755	1	0.999
CAP1	0.00149961	0.652269	0.73	0.589
RHOF	3.43749e-06	0.651937	0.595	0.419
GDI1	0.00380306	0.651454	0.568	0.354
PTRF	3.27613e-09	0.651305	0.351	0.063
UBL5	0.0107882	0.651217	1	0.986
PTTG1IP	0.00193703	0.649752	0.757	0.614
WSB2	4.06177e-05	0.649454	0.459	0.205
TAX1BP3	0.00284956	0.649275	0.676	0.503
MMP24-AS1	3.25505e-07	0.649196	0.541	0.346
PXN	0.000482212	0.64915	0.486	0.256
ENC1	0.000762677	0.649044	0.405	0.145
TFPI2	0.000460561	0.648788	0.378	0.096
BATF	6.55692e-06	0.648773	0.541	0.354
DBNDD1	0.00195975	0.64877	0.649	0.507
CAPN2	2.07522e-12	0.647868	0.378	0.111
FAAP20	2.17802e-05	0.647594	0.784	0.661
PPIC	0.00195368	0.646661	0.865	0.794
TRIM16	8.55851e-06	0.646561	0.486	0.266
LEPROT	2.21427e-10	0.646132	0.622	0.485
PXDN	0.00395112	0.645858	0.432	0.183
MICALL2	1.10355e-07	0.645746	0.378	0.11
APOE	0.000604391	0.645734	0.622	0.423
EGFL7	0.000381071	0.645682	0.676	0.563
RPL24	0.0119751	0.64564	1	1
CARD19	2.33831e-09	0.644615	0.757	0.674
SH2D3A	4.68402e-10	0.643813	0.351	0.083
FBXO2	1.27619e-11	0.643749	0.351	0.087
PTPRK	0.00105164	0.642995	0.405	0.15
TMEM179B	0.00160379	0.642813	0.865	0.74
ITGB4	0.000118255	0.641816	0.378	0.115
COL5A1	1.18113e-06	0.641737	0.351	0.085
PDLIM2	0.00450365	0.641409	0.459	0.218
CTSH	1.26634e-09	0.640725	0.568	0.384
S100A16	0.00310414	0.640719	1	0.96
HLA-B	3.15838e-06	0.640415	0.432	0.199
SH3BGRL	0.00309472	0.639631	0.568	0.375
HLA-A	0.000119727	0.639621	0.568	0.382
MAP4	0.00062344	0.639582	0.541	0.355
S100A4	0.0358488	0.639567	0.622	0.429
C7orf73	0.00586897	0.639515	0.946	0.955
FAM127B	0.00259837	0.639214	0.73	0.615
GDF15	6.88583e-05	0.639159	0.324	0.057
COMMD6	0.00425801	0.639114	0.892	0.938
FAM107B	6.08203e-07	0.638907	0.351	0.096
CIB1	0.00306778	0.638752	0.919	0.893
FSCN1	8.44698e-10	0.638387	0.351	0.097
SFN	3.44524e-05	0.638202	0.73	0.668
RRAS	2.69392e-06	0.636722	0.405	0.169
CD59	1.72757e-08	0.636466	0.703	0.628
ASAP1	0.00177836	0.636026	0.568	0.364
SPAG7	0.000575129	0.635439	0.703	0.608
MARCH5	0.00414341	0.635427	0.676	0.556
PISD	0.00266075	0.635421	0.432	0.208
TMEM189	1.48018e-08	0.635172	0.622	0.477
FXYD5	2.78857e-06	0.634697	0.297	0.034
HOMER3	0.0148565	0.634606	0.514	0.323
KCCAT211	3.75436e-16	0.634536	0.27	0.002
FAM127A	0.000199951	0.634454	0.432	0.218
PRSS8	1.23811e-05	0.634056	0.405	0.175
UQCR11	0.015634	0.633825	1	0.929
S100A13	8.53341e-05	0.633582	0.973	0.992
ANXA3	0.00163634	0.633284	0.432	0.208
AP1S1	0.00676137	0.633035	0.973	0.926
PTK6	7.97503e-08	0.632977	0.297	0.038
FOXP1	0.00903077	0.632682	0.432	0.207
S100A2	1.93511e-05	0.632643	0.297	0.038
BIK	2.3901e-10	0.632418	0.297	0.041
EDN1	1.65029e-06	0.632181	0.297	0.037
BID	0.0225507	0.63108	0.919	0.904
GIPC1	0.000541678	0.630485	0.703	0.622
NINJ1	0.047364	0.630254	0.838	0.758
SESN2	6.58711e-05	0.629357	0.324	0.078
PPP1R15B	0.0251443	0.629226	0.541	0.365
L1CAM	8.19389e-07	0.628974	0.297	0.049
UBTD1	0.00233388	0.628536	0.378	0.147
SVIL	0.0013057	0.628287	0.405	0.192
KLHL36	0.000227686	0.62788	0.514	0.351
TACC1	0.000477481	0.627865	0.459	0.274
MAP1LC3B	0.00250168	0.627497	0.784	0.675
KIF5C	0.00457399	0.627363	0.378	0.151
SYF2	0.00393816	0.627232	0.486	0.307
ATP6V1D	5.02144e-07	0.626795	0.541	0.381
RGS10	0.000138295	0.626193	0.73	0.646
SPATA20	0.00127673	0.625935	0.432	0.236
LRFN4	0.0255948	0.625846	0.541	0.391
CAMTA1	3.95074e-05	0.62578	0.784	0.806
MXD1	3.08185e-06	0.625707	0.297	0.054
ATP11C	0.00043096	0.625524	0.405	0.205
DTNA	0.000343189	0.624901	0.432	0.24
EPHA2	2.33831e-09	0.624868	0.27	0.025
CD9	2.74712e-05	0.624734	0.946	0.872
LMO7	1.29836e-11	0.624631	0.297	0.061
METRN	0.0410444	0.624394	0.892	0.82
TMEM9B	0.00383126	0.624217	0.486	0.321
B4GALT1	0.000116121	0.624157	0.486	0.315
UBE2D1	8.90032e-05	0.62395	0.568	0.444
CLTC	0.031912	0.623561	1	0.916
DUSP1	0.00109012	0.623558	0.486	0.321
HERC4	2.07797e-08	0.62233	0.459	0.285
CCNDBP1	9.57819e-05	0.621965	0.405	0.217
HDAC7	0.00760514	0.62191	0.351	0.132
CYR61	0.0188868	0.621679	0.432	0.234
NUAK1	3.83754e-08	0.62143	0.297	0.068
ETHE1	5.38492e-05	0.621123	0.486	0.345
KIAA1522	0.0170563	0.620944	0.459	0.284
DPP7	0.0365086	0.62091	0.73	0.716
NCOA3	0.00666661	0.620588	0.865	0.893
TRAF3	0.00368143	0.620163	0.351	0.141
BLOC1S4	0.00132788	0.619637	0.514	0.375
KIDINS220	0.000716172	0.618792	0.351	0.141
SERPINB1	1.50623e-06	0.618491	0.405	0.226
PYDC1	1.45299e-08	0.617974	0.243	0.008
RAB22A	0.0210578	0.617953	0.649	0.542
TRIM47	0.00244426	0.617837	0.324	0.098
VAT1	0.00151572	0.617193	0.514	0.36
ITGB6	9.30676e-09	0.617014	0.243	0.011
MACC1	9.2795e-08	0.616959	0.27	0.045
ACTR3	0.0129078	0.616585	0.649	0.564
FOSL2	0.00750505	0.61629	0.324	0.103
IFNGR2	5.81837e-08	0.616227	0.432	0.265
SPHK1	0.0147315	0.615664	0.568	0.418
CAPN1	0.0155773	0.614828	0.568	0.424
UBXN1	0.0460786	0.614415	0.865	0.854
DYNC1H1	0.000149255	0.614245	0.486	0.325
PIEZO1	0.000147063	0.613664	0.541	0.427
ZDHHC24	0.046803	0.613643	0.649	0.556
DLGAP4	0.00425554	0.613397	0.405	0.233
ZFAND3	0.000684166	0.613129	0.378	0.202
C3orf17	0.0151483	0.612439	0.432	0.266
ADAR	0.00266929	0.612427	0.568	0.458
ARID4B	0.00287843	0.611901	0.514	0.394
CD81	0.0161033	0.611771	0.568	0.457
GOLT1A	0.00203935	0.611701	0.378	0.187
NACC2	2.23601e-05	0.611445	0.378	0.198
SPAG9	0.0376575	0.611041	0.541	0.401
MGLL	0.000298765	0.610959	0.297	0.092
RAB5B	1.07342e-06	0.610883	0.378	0.211
PFDN5	0.0182478	0.610865	0.973	0.995
SEC14L1	0.000666047	0.61074	0.432	0.285
GYG1	0.0378607	0.61074	0.676	0.57
GPR87	3.72057e-05	0.610327	0.243	0.024
CRB3	0.00189364	0.61026	0.486	0.335
MFF	0.0420977	0.610169	0.595	0.494
LUZP1	5.56038e-07	0.609974	0.378	0.206
EIF4A2	1.65572e-05	0.609749	0.757	0.758
TMEM40	6.42702e-05	0.609634	0.243	0.025
USP9X	0.000574518	0.609543	0.432	0.283
MMD	3.19999e-08	0.609439	0.378	0.186
RPS12	0.0299304	0.609324	1	1
ATF3	5.56265e-05	0.609178	0.243	0.029
ARHGAP29	0.00109244	0.608701	0.324	0.134
DSTN	4.27323e-06	0.608342	0.919	0.973
MLXIP	3.66962e-09	0.608278	0.378	0.207
PFKFB3	9.41198e-06	0.607953	0.27	0.066
PLAUR	2.14204e-05	0.607862	0.27	0.065
KLC1	0.00167067	0.607841	0.378	0.207
GLIPR2	8.88055e-05	0.607828	0.243	0.031
QKI	9.11761e-07	0.607683	0.378	0.204
ZNF720	0.000288933	0.607594	0.378	0.208
LYPD1	0.00636166	0.607579	0.432	0.271
RASSF7	0.0233079	0.60743	0.595	0.499
NAGK	0.0163188	0.607427	0.432	0.285
SMTN	0.00276928	0.607318	0.378	0.194
FEZ2	0.00123003	0.60709	0.459	0.326
ZNF467	0.00059441	0.607072	0.324	0.136
KLHL24	4.23359e-05	0.606959	0.243	0.034
TMEM132A	5.93332e-11	0.606944	0.405	0.266
ANKRD11	0.00596746	0.606698	0.676	0.655
POLR2J3	0.0122547	0.606363	0.649	0.587
DLX2	0.000134641	0.605953	0.243	0.035
NCF2	2.45672e-08	0.605379	0.216	0.006
SDC3	8.51881e-06	0.605367	0.243	0.038
CDC42EP1	0.00148223	0.605306	0.541	0.432
KREMEN2	3.42564e-08	0.605111	0.459	0.336
VIMP	0.029982	0.605093	0.784	0.739
HBP1	0.000262136	0.604801	0.324	0.14
LACTB	0.000806913	0.604439	0.297	0.108
GMFB	0.0186633	0.604196	0.568	0.469
YPEL2	0.000731219	0.603585	0.243	0.04
EEF1D	0.0344151	0.602683	1	1
DBN1	0.0022056	0.602047	0.459	0.328
EFR3B	0.000897076	0.601883	0.243	0.044
UBE2E3	0.00463789	0.601731	0.622	0.553
ITGB1BP1	0.0250791	0.601625	0.892	0.892
RAB1A	0.0109982	0.601595	0.811	0.829
EFHD1	0.00271707	0.601321	0.595	0.507
STAT1	0.000476533	0.601163	0.459	0.358
TTYH3	2.28272e-07	0.600543	0.324	0.154
SDSL	0.00242214	0.600467	0.351	0.188
SBK1	0.00257598	0.600449	0.297	0.114
MBOAT2	0.00195368	0.600215	0.324	0.152
TP53I3	0.00788667	0.600172	0.432	0.317

### Sheet: preAdapted_RF_down
			Fraction Cells w/Expression
Gene	FDR	AUC	CD44H Pre-Adapted	CD44H Other
MT2A	1.74349e-16	0.897132	0.919	0.351
NHP2	1.65074e-15	0.895375	1	1
CKS1B	4.50526e-16	0.894792	0.933	0.432
TUBA1B	5.69841e-18	0.89453	0.995	0.973
XBP1	7.25344e-14	0.890804	0.95	0.541
H2AFZ	2.62486e-26	0.886767	0.998	0.946
HMGB1	2.40015e-19	0.884448	1	1
TPD52L1	2.40015e-19	0.880588	0.909	0.243
DSCAM-AS1	3.39179e-15	0.870941	0.834	0.189
ARMT1	1.69389e-13	0.863974	0.861	0.297
MOCS2	3.73327e-09	0.857974	0.946	0.703
PTTG1	5.03897e-15	0.852345	0.819	0.162
RAD51C	3.74076e-11	0.852251	0.96	0.649
UBE2T	5.16118e-13	0.849838	0.894	0.378
F12	3.87146e-14	0.847753	0.781	0.135
LAGE3	2.50327e-12	0.837233	0.992	0.784
RRM2	2.28615e-14	0.832774	0.794	0.135
HMGB2	6.31115e-20	0.832346	0.947	0.324
FABP5	5.04934e-11	0.830823	0.919	0.486
NUCKS1	9.24146e-11	0.824558	0.999	0.973
AREG	6.28072e-17	0.818337	0.921	0.324
NPM1	1.22715e-08	0.817677	1	1
CCT5	3.02355e-08	0.81761	0.934	0.703
ZWINT	3.20341e-10	0.815084	0.818	0.297
PHB	2.47881e-08	0.814981	0.997	0.973
BIRC5	5.27193e-15	0.812732	0.801	0.135
SIVA1	5.14273e-08	0.810312	0.996	0.973
TRMT112	7.88637e-08	0.809018	0.995	0.973
HNRNPA2B1	1.84356e-10	0.807774	0.981	0.73
HMGN3	1.33141e-08	0.805094	0.872	0.459
SNRPE	7.86968e-07	0.804726	1	1
SMC4	2.57051e-12	0.80458	0.853	0.27
PKIB	1.95903e-10	0.803741	0.709	0.135
CENPN	6.63546e-10	0.802218	0.815	0.297
CALM1	6.79684e-07	0.80058	0.991	0.946
CDK1	2.04198e-10	0.800051	0.681	0.108
PAICS	2.67057e-10	0.800005	0.794	0.243
ISOC1	1.8697e-08	0.799957	0.843	0.405
CCDC34	7.24274e-11	0.799492	0.771	0.189
ASS1	4.06596e-10	0.798507	0.791	0.243
CYCS	6.71684e-08	0.798352	0.958	0.703
EIF1AX	5.06994e-08	0.798325	0.946	0.676
TK1	2.21243e-10	0.797744	0.762	0.189
HSPE1	6.89626e-08	0.796863	0.999	1
STMN1	1.6624e-06	0.795252	0.94	0.757
PRDX3	6.39601e-09	0.795097	0.77	0.27
LSM5	6.4097e-07	0.794413	0.996	0.973
HSPD1	7.76287e-06	0.793629	0.978	0.946
NASP	3.03564e-08	0.792653	0.789	0.324
LSM3	8.55851e-06	0.790866	0.978	0.919
SNRNP25	2.09745e-11	0.790072	0.858	0.297
HMGN2	2.69118e-06	0.78986	0.997	0.973
FAM195A	8.58203e-07	0.788413	0.93	0.676
GINS2	3.06848e-10	0.787577	0.801	0.243
MAD2L1	6.97957e-09	0.786367	0.763	0.243
PDZK1	1.9701e-09	0.785085	0.652	0.108
UBE2C	1.57471e-08	0.78506	0.852	0.378
RPA3	2.53816e-06	0.784	0.929	0.649
LINC00052	1.51726e-09	0.782249	0.664	0.108
KIAA0101	8.8787e-16	0.78134	0.962	0.459
CDKN3	1.80415e-08	0.779319	0.832	0.351
TECR	4.8212e-08	0.778723	0.799	0.324
WDR18	1.34768e-07	0.776285	0.778	0.324
ATP5G3	9.49886e-06	0.775939	0.994	1
IL20	5.85793e-08	0.775896	0.761	0.27
IL24	4.19011e-09	0.774969	0.614	0.081
BANF1	3.28717e-07	0.774681	0.976	0.784
SRSF3	1.24687e-06	0.772209	0.99	0.892
CCNB1	3.28459e-07	0.771784	0.748	0.27
MYEOV2	0.000284967	0.771714	0.975	0.919
NME1	3.8918e-06	0.771064	0.998	1
MGST1	4.76944e-07	0.771054	0.804	0.378
UBE2S	1.19556e-06	0.769556	0.951	0.676
LY6E	3.96978e-06	0.769012	0.991	0.919
CDC20	7.48591e-08	0.768848	0.669	0.162
CENPW	8.98676e-08	0.766963	0.685	0.189
SNRPA1	2.95707e-07	0.766948	0.887	0.514
AURKB	1.86296e-08	0.76607	0.63	0.108
PSMG1	1.81289e-06	0.765893	0.863	0.486
GREB1	1.05913e-07	0.765684	0.759	0.27
MRPL11	5.54875e-06	0.765532	0.984	0.865
TYMS	8.91758e-09	0.765322	0.674	0.135
DUT	9.64847e-09	0.764608	0.931	0.541
DTYMK	3.83321e-07	0.76317	0.914	0.568
EMP2	4.44238e-06	0.762422	0.932	0.676
MRPL12	6.40287e-06	0.762307	0.983	0.865
LDHA	3.5524e-05	0.760252	0.973	0.919
STOML2	9.76151e-07	0.75969	0.985	0.838
SLC7A5	1.00649e-06	0.759143	0.708	0.243
YBX1	5.21709e-05	0.758349	1	1
CCDC85B	4.01894e-05	0.756155	0.984	0.892
DNAJC9	3.40177e-08	0.755979	0.779	0.27
RANBP1	6.21327e-06	0.755669	0.997	1
WDR34	5.99145e-06	0.754784	0.925	0.649
SLC3A2	2.15093e-05	0.754571	0.772	0.405
RUVBL2	6.45535e-06	0.754328	0.825	0.459
DDX39A	2.63263e-06	0.754295	0.723	0.297
GMNN	1.39719e-07	0.754283	0.597	0.108
NDUFB6	2.36349e-06	0.754021	0.752	0.324
HIST1H4C	2.16813e-05	0.753368	0.838	0.514
TIMM10	0.000175285	0.752079	0.914	0.703
MRPS34	5.59807e-05	0.751608	0.973	0.946
DPY30	4.22847e-06	0.751599	0.925	0.649
SNRPB	9.57001e-06	0.751274	0.964	0.784
SPDEF	3.28717e-07	0.749222	0.707	0.216
SLC25A5	6.58711e-05	0.748122	0.997	0.973
TFF1	2.29076e-06	0.747997	0.971	0.73
UQCC3	2.11904e-05	0.747316	0.929	0.703
H2AFV	0.000541678	0.747021	0.994	0.919
GGCT	5.02364e-06	0.746954	0.821	0.432
H1FX	1.92128e-08	0.7469	0.823	0.324
EBP	6.81286e-05	0.746575	0.868	0.622
XRCC6	2.88172e-05	0.745726	0.804	0.486
MRPL51	8.74261e-05	0.745489	0.991	0.946
SRSF7	0.000192975	0.74541	0.963	0.865
MRPS26	5.44554e-06	0.745295	0.941	0.676
MCM7	3.22987e-05	0.745122	0.761	0.405
NPM3	5.66681e-06	0.745103	0.921	0.622
MYBL2	9.26881e-09	0.744857	0.709	0.189
TUBB4B	6.40055e-05	0.744413	0.936	0.784
H2AFJ	8.36252e-05	0.743818	0.993	0.919
TRAP1	4.01647e-05	0.742131	0.767	0.432
CYC1	5.79319e-05	0.741258	0.991	0.946
ANP32E	2.50571e-05	0.741179	0.785	0.432
PTGES3	0.000245295	0.741073	0.991	0.973
CACYBP	3.09552e-05	0.740875	0.881	0.595
EXOSC8	4.60539e-06	0.737338	0.731	0.297
PPIH	1.00649e-06	0.737338	0.717	0.243
KIF22	2.05655e-06	0.737274	0.648	0.189
MRPL57	6.11608e-05	0.737028	0.989	0.919
DDX46	6.78768e-07	0.736915	0.933	0.595
LSM4	1.14122e-06	0.736891	0.979	0.784
PRDX4	2.90195e-05	0.736453	0.888	0.595
FEN1	6.6436e-07	0.736186	0.577	0.108
COX6C	0.00632948	0.735936	1	1
SNRPD1	0.000272229	0.734389	0.988	0.946
MRPL13	9.01767e-06	0.734173	0.722	0.297
DCXR	0.000260722	0.733319	0.972	0.865
SKA2	1.85358e-06	0.732775	0.959	0.703
FBL	4.15052e-08	0.732298	0.956	0.622
PHF19	1.69314e-06	0.731988	0.704	0.243
HINT1	0.000191377	0.731556	1	1
RMND1	9.11761e-07	0.731246	0.575	0.108
CCNA2	9.6122e-08	0.730447	0.561	0.081
RBBP7	3.18493e-06	0.730158	0.743	0.297
TPI1	0.000156589	0.729249	0.997	1
ERH	0.000415104	0.729174	0.995	1
SNRPD2	0.000465174	0.728395	0.998	1
MRPL3	0.000118279	0.727778	0.837	0.541
ISOC2	0.000441012	0.727651	0.942	0.811
TOP2A	1.81101e-06	0.726836	0.629	0.162
CENPH	2.90211e-06	0.726487	0.591	0.135
CENPM	5.4767e-06	0.725453	0.668	0.216
C1QBP	0.000934912	0.724736	0.976	0.919
PHGDH	1.00649e-06	0.724578	0.493	0.054
ATP5B	0.000124576	0.723836	0.955	0.784
TSFM	8.71657e-05	0.723824	0.7	0.351
BRIP1	1.38019e-06	0.723724	0.534	0.081
RAN	0.000639363	0.723386	0.998	1
NDUFS6	4.34533e-05	0.722587	0.997	0.919
HNRNPR	0.000357704	0.721985	0.84	0.595
SLC9A3R1	6.07131e-05	0.721402	0.841	0.514
TFAM	1.14252e-05	0.721395	0.769	0.351
ATP5A1	0.000593195	0.720909	0.951	0.865
PCP4	3.46505e-07	0.7208	0.468	0.027
SNRPG	0.000680564	0.720435	0.994	1
STARD10	0.000647086	0.720037	0.973	0.865
SERBP1	0.000489133	0.719599	0.989	0.973
NDUFS3	0.000167372	0.719468	0.9	0.649
PPIF	2.60889e-05	0.71907	0.663	0.243
PCNA	2.97927e-05	0.719058	0.61	0.189
CCT8	0.000549265	0.71894	0.852	0.649
FDFT1	0.000631204	0.718687	0.769	0.486
PYCR1	8.9402e-05	0.718532	0.767	0.405
HNRNPM	0.000228345	0.718523	0.79	0.459
CSE1L	1.31242e-05	0.718408	0.726	0.297
MT1X	2.37585e-05	0.717505	0.572	0.162
NCL	0.00247052	0.71732	0.957	0.865
DEK	0.000170639	0.717253	0.925	0.649
HSP90AA1	0.000623305	0.716906	1	1
HNRNPC	0.000764832	0.716748	0.984	0.919
ADK	5.14804e-05	0.716617	0.725	0.324
KIF20B	2.19441e-05	0.716508	0.579	0.162
ANP32B	8.87498e-05	0.716496	0.972	0.784
C20orf27	0.00100224	0.715563	0.97	0.865
PGP	0.000629849	0.714633	0.924	0.757
DHFR	2.03038e-05	0.713113	0.619	0.189
ATAD2	1.04809e-05	0.713	0.656	0.216
RHOBTB3	0.000262998	0.712855	0.711	0.351
H2AFX	0.00013982	0.712803	0.812	0.459
DCTPP1	0.000437588	0.712025	0.904	0.676
TIMM9	5.51511e-05	0.711827	0.7	0.297
FDPS	0.000957154	0.711748	0.924	0.73
UQCRFS1	0.00197713	0.711222	0.969	0.919
SHMT2	2.03041e-05	0.710928	0.619	0.189
MAGOHB	6.45941e-05	0.710873	0.612	0.216
SLC1A5	0.000137947	0.710642	0.673	0.297
PLA2G12A	4.23359e-05	0.710627	0.624	0.216
MKI67	2.73968e-06	0.710551	0.676	0.216
CCT4	0.000219234	0.710462	0.886	0.622
THOC7	0.00154391	0.710028	1	1
C9orf142	0.000378198	0.709997	0.935	0.73
NUDT5	0.000209023	0.709675	0.861	0.568
RUVBL1	0.000314584	0.709627	0.773	0.432
HSPBP1	1.3861e-05	0.709605	0.528	0.108
FTSJ2	1.48351e-05	0.709542	0.595	0.162
CA12	5.60646e-05	0.708879	0.622	0.216
COX7B	0.000541678	0.708326	0.989	0.919
MTDH	0.00343262	0.708241	0.992	0.973
SEPT11	1.41736e-05	0.708232	0.843	0.459
PPIA	0.00340689	0.708204	1	1
PA2G4	0.00238218	0.707095	0.957	0.919
CCNB2	6.40587e-05	0.706721	0.599	0.189
CDK4	0.00122872	0.706572	0.977	0.892
ECI2	5.6648e-05	0.70652	0.562	0.162
ATIC	8.92832e-05	0.705417	0.662	0.27
TOMM40	0.00138143	0.705332	0.927	0.784
WDR74	0.000344001	0.705298	0.74	0.378
COA1	0.000114861	0.704779	0.849	0.514
MRPS10	3.76376e-05	0.704529	0.664	0.243
MTX1	0.000155474	0.703143	0.623	0.243
HSPA8	0.00308736	0.702733	0.987	0.946
TAF9	4.5101e-05	0.702645	0.833	0.459
SNU13	0.00173733	0.702484	0.964	0.838
MRPL15	0.000181815	0.70228	0.771	0.405
PSMA3	0.00173687	0.701484	0.922	0.784
BLVRB	0.00413024	0.701341	0.844	0.595
POLR2H	0.000639887	0.701244	0.876	0.622
MCM3	3.44833e-06	0.701213	0.463	0.054
HSP90AB1	0.00251592	0.700472	0.991	0.973
ELP5	9.57061e-05	0.700378	0.646	0.243
HAX1	0.00149804	0.700016	0.869	0.622
MRPL22	0.00115915	0.699757	0.859	0.622
UMPS	6.6568e-05	0.698727	0.531	0.135
ASPM	4.32062e-05	0.698447	0.544	0.135
TMEM97	0.00020758	0.698262	0.602	0.216
DNAJC2	8.90032e-05	0.698119	0.717	0.324
LYAR	0.000136559	0.697757	0.639	0.243
NOL11	0.000338948	0.697171	0.635	0.27
HAT1	0.000541678	0.69677	0.688	0.324
MMAB	0.000279921	0.696584	0.767	0.405
PSMA5	0.00449579	0.695609	0.931	0.811
NUSAP1	2.79831e-06	0.695326	0.603	0.162
MRPS2	0.000534954	0.69508	0.774	0.432
FBP1	0.000138295	0.69501	0.577	0.189
PUF60	0.000158762	0.694289	0.8	0.432
C16orf13	0.00552069	0.693989	0.982	0.946
TFF3	0.000631251	0.693955	0.628	0.27
PPA2	0.000445635	0.693776	0.753	0.405
TROAP	5.32441e-05	0.693545	0.463	0.081
HELLS	2.11904e-05	0.693308	0.692	0.27
OSTC	0.00097026	0.693268	0.905	0.676
GAPDH	0.00518991	0.693201	1	1
ADI1	0.000829907	0.693086	0.805	0.514
RSL1D1	0.00394117	0.692873	0.929	0.838
CDT1	0.000361493	0.691815	0.689	0.324
PGK1	0.00464962	0.691545	0.89	0.757
RFC3	0.000154387	0.691198	0.582	0.189
AURKA	0.000750584	0.690809	0.7	0.351
SIAH2	0.001002	0.690545	0.665	0.324
KRT18	0.00724013	0.690253	1	1
SRSF2	0.00580704	0.690204	0.984	0.946
NUDT1	0.00229082	0.690183	0.832	0.568
MRPL40	0.000334065	0.690031	0.62	0.243
MCM6	8.72572e-06	0.689821	0.41	0.027
TMA16	6.61448e-05	0.689639	0.677	0.27
WDR61	0.00182444	0.689618	0.728	0.405
SFPQ	0.0023903	0.689429	0.851	0.622
ENO1	0.0157079	0.689195	0.94	0.919
RPS2	0.001002	0.689153	1	1
FKBP4	0.00446862	0.689113	0.879	0.649
MDH1	0.0029571	0.68894	0.805	0.568
HNRNPD	7.06229e-06	0.688742	0.796	0.378
SLC27A6	1.23568e-06	0.688596	0.377	0
MEST	0.00179952	0.688511	0.745	0.459
DKC1	0.000511011	0.688411	0.712	0.351
TUBD1	0.000439272	0.688299	0.669	0.297
EIF5	0.00285997	0.687682	0.962	0.838
SNRPC	0.00482859	0.686551	0.82	0.568
HNRNPAB	0.000432158	0.686508	0.98	0.838
TIMM50	0.00300413	0.686077	0.749	0.432
PHB2	0.00253023	0.685919	0.944	0.784
DEGS2	8.09318e-05	0.685779	0.456	0.081
SLIRP	0.00731808	0.685411	0.97	0.919
YIF1A	0.0101892	0.685384	0.945	0.811
LSM6	0.000941911	0.685326	0.832	0.541
NOP56	0.000173354	0.685235	0.798	0.432
RNASEH2A	0.00117657	0.684995	0.621	0.27
SF3B2	0.00145011	0.684788	0.88	0.622
TMED9	0.00446812	0.684581	0.946	0.811
CENPF	0.000180708	0.684198	0.635	0.243
COPS6	0.00238628	0.684144	0.838	0.568
RNFT1	0.000149494	0.684144	0.551	0.162
NUP37	0.000631251	0.684049	0.605	0.243
CMSS1	0.00016731	0.683922	0.61	0.216
AIMP1	0.000322792	0.683767	0.702	0.324
TEX30	0.00016384	0.683624	0.517	0.135
SMC2	0.000104201	0.683594	0.49	0.108
RFC2	0.000545799	0.682293	0.547	0.189
SSBP1	0.00609489	0.682068	0.926	0.784
C19orf48	0.00424299	0.682031	0.882	0.649
POLD2	0.00118436	0.681779	0.96	0.784
EEF1E1	0.00108855	0.681739	0.693	0.351
MRPL16	0.000659278	0.681572	0.731	0.378
NPY1R	0.000162061	0.681472	0.437	0.081
THAP11	2.16813e-05	0.681201	0.393	0.027
LRR1	0.000478423	0.68111	0.587	0.216
PDIA6	0.00363011	0.680563	0.934	0.757
RAD21	0.000541678	0.680268	0.801	0.459
HMMR	0.000203162	0.679955	0.477	0.108
MRPS12	0.00743452	0.679901	0.958	0.838
SPC25	0.000196034	0.6798	0.439	0.081
CCT7	0.0148759	0.679515	0.883	0.784
EBNA1BP2	0.0115026	0.679168	0.927	0.865
USP1	0.00148223	0.678934	0.694	0.351
PRC1	0.000184278	0.678818	0.506	0.135
VDAC3	0.00293193	0.678743	0.725	0.432
TUBB	0.00633267	0.678089	0.993	1
PRMT5	0.000331265	0.677238	0.502	0.135
HACD3	0.0037451	0.677098	0.816	0.541
RPS23	0.00731012	0.677065	1	1
ATP5G1	0.0241509	0.676536	0.987	0.919
BOD1	0.00581397	0.676086	0.886	0.703
SNRNP70	0.00288059	0.67598	0.786	0.514
DGCR6L	0.000833584	0.67566	0.773	0.432
ENSA	0.0109791	0.675439	0.992	1
CRNDE	0.00178169	0.675423	0.798	0.514
INSIG1	0.00121948	0.675287	0.722	0.378
TSN	0.000426928	0.675205	0.59	0.216
RBM25	0.0057776	0.675098	0.803	0.568
BUB3	0.0070327	0.674761	0.803	0.568
MRPS18B	0.00321832	0.674578	0.634	0.324
KRT8	0.0117178	0.67446	1	1
DDX56	0.0044668	0.673943	0.69	0.405
ILF2	0.00614579	0.673767	0.884	0.676
CRELD2	0.00341938	0.673712	0.748	0.432
EWSR1	0.0013999	0.673703	0.721	0.378
EIF4A3	0.000789462	0.673654	0.727	0.378
KNSTRN	8.9402e-05	0.673578	0.41	0.054
NDUFAB1	0.00204183	0.673402	0.972	1
LUC7L3	0.00365828	0.67318	0.857	0.622
BOP1	0.000638612	0.673025	0.488	0.135
CHCHD3	0.00372023	0.673013	0.873	0.649
SNRPF	0.00892742	0.672876	0.995	1
CCT3	0.0129013	0.672831	0.96	0.946
GSTO1	0.00578686	0.672761	0.763	0.486
WDR4	6.40199e-06	0.672515	0.345	0
TMEM18	0.00496173	0.672454	0.819	0.541
PARP1	0.00814183	0.672308	0.79	0.568
PIN1	0.0035784	0.671651	0.764	0.486
UNG	0.000322792	0.671202	0.428	0.081
ARL1	0.000228443	0.67112	0.585	0.216
CLNS1A	0.0401355	0.670931	0.873	0.73
DNMT1	9.06309e-05	0.670481	0.744	0.351
YBX3	0.0127377	0.670478	0.942	0.811
IGFBP4	6.58711e-05	0.670454	0.369	0.027
NOP16	0.00323766	0.670378	0.835	0.568
MAT2A	0.000755311	0.670047	0.683	0.324
CNBP	0.00207124	0.669648	0.929	0.73
OAT	0.0056839	0.669384	0.751	0.486
MDH2	0.0257675	0.669183	0.951	0.892
SPTSSA	0.0013057	0.669092	0.72	0.378
NABP2	0.00262938	0.669053	0.614	0.297
MRPL34	0.00455025	0.66877	0.735	0.459
TOMM22	0.00133706	0.668566	0.859	0.568
RAE1	0.00914761	0.668557	0.752	0.514
KPNA2	0.0152484	0.668433	0.881	0.703
UQCRC2	0.00293193	0.668223	0.789	0.486
CENPU	0.00155455	0.668165	0.562	0.216
APEX1	0.0110209	0.668083	0.877	0.676
CENPA	0.0014246	0.668028	0.564	0.216
NELFCD	0.00310812	0.667955	0.829	0.568
SORD	0.00157742	0.667779	0.524	0.189
TPX2	0.00163528	0.667724	0.529	0.189
CENPK	0.000171904	0.667031	0.399	0.054
CDC123	0.0145038	0.666712	0.744	0.514
GADD45GIP1	0.00917224	0.666697	0.949	0.838
ASF1B	0.000248373	0.6666	0.43	0.081
NDUFC2	0.00948596	0.666512	0.949	0.784
PHF5A	0.00700413	0.665153	0.769	0.514
RPUSD1	0.00421645	0.664919	0.619	0.324
IMP3	0.000257794	0.664904	0.831	0.486
FOPNL	0.00235776	0.664876	0.514	0.189
COX20	0.00197713	0.664819	0.666	0.324
HAUS1	0.00236941	0.664676	0.581	0.243
DMKN	0.00376654	0.664673	0.736	0.432
BOLA3	0.00806627	0.664481	0.898	0.703
RAC3	0.00990925	0.664472	0.845	0.622
TSEN54	0.00394319	0.664448	0.647	0.324
NDUFB9	0.0160617	0.664275	0.993	1
SSRP1	0.00665261	0.664205	0.728	0.486
EXOSC3	0.00186399	0.663749	0.614	0.27
ACTL6A	0.00312024	0.663521	0.676	0.351
THOC6	0.00200428	0.663107	0.521	0.189
VRK1	0.00148002	0.662566	0.501	0.162
CDCA3	4.01647e-05	0.662503	0.56	0.189
PLK1	0.00156392	0.662424	0.499	0.162
ECT2	0.000420884	0.662217	0.377	0.054
APIP	0.000754866	0.661749	0.408	0.081
TRIM28	0.00267303	0.661542	0.63	0.297
ALG8	0.00259988	0.661369	0.512	0.189
GNL3	0.000993406	0.661348	0.477	0.135
MRPS11	0.00346778	0.66115	0.803	0.514
FANCI	0.000647262	0.661071	0.412	0.081
PRIM1	0.000152622	0.660691	0.351	0.027
ITGAE	0.0078612	0.660658	0.676	0.405
GOT1	0.00125671	0.660621	0.471	0.135
RBMX	0.00593105	0.660554	0.829	0.568
TMEM183A	0.00432281	0.660241	0.974	0.838
CISD3	0.00452628	0.659971	0.696	0.378
PBK	0.000165233	0.659858	0.452	0.108
RBM8A	0.0372713	0.659761	0.988	0.973
PSMA4	0.0148271	0.659734	0.956	0.946
GATA3	0.043452	0.659481	0.977	0.946
CKS2	0.00132911	0.659408	0.933	0.73
CHCHD1	0.0434991	0.659247	0.906	0.811
MRFAP1	0.0107904	0.659199	0.901	0.73
MACROD1	0.00647847	0.658898	0.686	0.405
SSB	0.0106042	0.658807	0.825	0.595
IDH3A	0.00214373	0.658721	0.49	0.162
XRCC5	0.0158572	0.658463	0.855	0.757
PPAN	0.0010782	0.658339	0.473	0.135
ACADM	0.000194944	0.658086	0.345	0.027
KPNB1	0.0145483	0.658025	0.919	0.757
HADH	0.00241623	0.657655	0.521	0.189
MRTO4	0.00328811	0.657299	0.599	0.27
MTHFD2	0.0273375	0.657278	0.84	0.649
FKBP3	0.00450365	0.656861	0.739	0.432
TMED2	0.00866539	0.656679	0.97	0.865
RNASEH2B	0.00279747	0.656208	0.446	0.135
IMP4	0.0162424	0.656205	0.851	0.649
CLSPN	0.000510998	0.655953	0.371	0.054
TFAP2C	0.0101517	0.655858	0.637	0.351
HCFC1R1	1.51283e-05	0.655655	0.728	0.324
DNAJA1	0.0116812	0.655332	0.879	0.676
SMC1A	0.00354276	0.655263	0.51	0.189
TSPAN13	0.00911718	0.655244	0.731	0.459
TIMM8A	0.00442016	0.655165	0.667	0.351
TOMM7	0.0389848	0.654758	0.982	0.946
ESD	0.0156119	0.654658	0.955	0.838
SAP30	0.00067942	0.654603	0.367	0.054
EED	0.000536296	0.654506	0.373	0.054
MATK	0.00114545	0.65439	0.398	0.081
CDCA8	8.09318e-05	0.653849	0.375	0.054
SDHB	0.0106144	0.653658	0.714	0.432
TMEM106C	0.0023583	0.653363	0.709	0.378
KCTD3	0.00675081	0.653269	0.578	0.27
MZT1	0.0117807	0.653156	0.778	0.514
LSM7	9.22807e-05	0.653135	0.971	0.757
AIFM1	0.00152627	0.653007	0.39	0.081
FAM83D	0.000329796	0.653001	0.332	0.027
TTC39A	0.000377267	0.65298	0.644	0.297
CINP	0.00664327	0.6527	0.55	0.243
PCMT1	0.0303983	0.652557	0.807	0.622
SLC27A5	0.0045617	0.652527	0.504	0.189
NDUFB10	0.0332637	0.652463	0.996	1
ITPK1	0.00376506	0.652393	0.473	0.162
MORF4L2	0.0281784	0.652354	0.947	0.811
MTCH2	0.0207241	0.652205	0.949	0.811
COX7A2L	0.0292223	0.651946	0.976	0.919
SPCS1	0.029593	0.651652	0.917	0.784
RMND5B	0.00623514	0.651542	0.777	0.486
PPP1CA	0.0330659	0.651405	0.987	0.946
PARPBP	0.00153741	0.651281	0.39	0.081
AHSA1	0.0149587	0.651229	0.792	0.541
TKT	0.0208885	0.651208	0.911	0.757
BARD1	0.000322543	0.651086	0.334	0.027
CLIC3	0.00741936	0.651065	0.888	0.649
EMC9	0.0109733	0.651026	0.774	0.514
PKMYT1	0.000829907	0.650652	0.362	0.054
MRPL21	0.0322885	0.65064	0.936	0.811
NUDC	0.0254155	0.650457	0.806	0.595
HSP90B1	0.00380306	0.650396	0.895	0.649
TCP1	0.0179812	0.650308	0.843	0.649
PARD6B	0.0403547	0.650308	0.99	0.946
RHNO1	0.00227731	0.650202	0.456	0.135
SAR1A	0.00687459	0.650041	0.729	0.432
PRPF19	0.00672122	0.649849	0.521	0.216
MAD1L1	0.00752467	0.649816	0.519	0.216
MIS18A	0.00560893	0.64981	0.529	0.216
HNRNPF	0.0121112	0.649691	0.943	0.784
NDUFV1	0.0296825	0.649466	0.845	0.73
HMG20B	0.00616659	0.649375	0.771	0.486
DIMT1	0.005482	0.649263	0.463	0.162
OAZ1	0.0259115	0.64925	1	1
ECHS1	0.0489962	0.64919	0.938	0.892
TBL1X	0.0013057	0.649165	0.348	0.054
SPCS2	0.042151	0.648986	0.935	0.838
DNAJC19	0.0194776	0.648986	0.777	0.541
NDUFA5	0.00699513	0.648965	0.795	0.514
ATP5F1	0.0248825	0.648646	0.948	0.838
WDR77	0.00275725	0.647819	0.654	0.324
CCT2	0.0347855	0.647643	0.909	0.865
CD320	0.0150226	0.647542	0.681	0.432
PRPF38A	0.00244432	0.647469	0.549	0.216
MRPL28	0.0314565	0.647448	0.808	0.595
RRS1	0.00309484	0.647266	0.411	0.108
SUCLG1	0.0372876	0.647247	0.813	0.676
PSMD8	0.0472507	0.647223	0.936	0.865
TRIP13	0.001002	0.647032	0.426	0.108
SAE1	0.00193947	0.646998	0.581	0.243
WBSCR22	0.0275483	0.646877	0.772	0.541
HSPA14	0.00710319	0.646858	0.487	0.189
VKORC1	0.0225507	0.64684	0.794	0.568
FAM162A	0.0148389	0.646716	0.659	0.378
C14orf142	0.00207124	0.646561	0.383	0.081
PPP1CC	0.0021836	0.646226	0.887	0.622
STIP1	0.042516	0.64619	0.715	0.486
MAGOH	0.0184066	0.646108	0.726	0.459
EIF2S2	0.0361436	0.646026	0.779	0.568
CDCA4	0.00152594	0.645986	0.545	0.216
CDC45	0.0014067	0.645892	0.348	0.054
SLC2A4RG	0.0170563	0.645825	0.785	0.541
CHEK2	8.14423e-05	0.645749	0.291	0
TCTEX1D2	0.00240328	0.645433	0.544	0.216
KLHDC4	0.00259902	0.64529	0.376	0.081
DESI2	0.00271615	0.645068	0.375	0.081
SLC25A11	0.0159609	0.644709	0.639	0.378
PSMB6	0.0258162	0.64464	0.926	0.784
PAK4	0.00414341	0.644615	0.403	0.108
GTPBP4	0.0309352	0.643989	0.76	0.514
BRIX1	0.0390031	0.643825	0.71	0.486
THOC3	0.00903077	0.643658	0.573	0.27
BCL2	0.00557001	0.643621	0.432	0.135
SLC26A2	0.00715271	0.643597	0.46	0.162
RRP9	0.00149579	0.643582	0.348	0.054
METAP1	0.000721141	0.643582	0.315	0.027
MRPL55	0.0228216	0.643403	0.91	0.757
GPSM2	0.000734316	0.643299	0.314	0.027
GSTO2	0.0083083	0.643284	0.548	0.243
POLR3K	0.0306402	0.642846	0.794	0.622
AIMP2	0.0255948	0.642591	0.683	0.432
EIF2S1	0.02918	0.642518	0.755	0.541
THRAP3	0.0306169	0.642433	0.771	0.568
SNAPC2	0.00111604	0.642248	0.381	0.081
ACTR6	0.00470553	0.641986	0.399	0.108
PDCD4	0.000666047	0.64188	0.316	0.027
LMNB1	0.0014104	0.641661	0.413	0.108
HDAC1	0.00161062	0.641348	0.623	0.297
MRPL48	0.0163049	0.641217	0.646	0.378
MRPL17	0.000693285	0.641074	0.621	0.27
MRPL18	0.0100254	0.641032	0.788	0.514
GSTM3	0.0354457	0.640579	0.957	0.838
MLPH	0.000644399	0.640436	0.381	0.081
CLPP	0.0154325	0.640412	0.737	0.459
PSIP1	0.000993047	0.640226	0.56	0.243
SYNCRIP	0.0425065	0.639862	0.865	0.676
BDH1	0.000923893	0.639819	0.309	0.027
C14orf1	0.0362364	0.639743	0.728	0.486
SARS	0.0281289	0.639691	0.737	0.486
GLRX5	0.0390031	0.639567	0.91	0.784
DOK7	0.00013982	0.639564	0.279	0
NAE1	7.83416e-05	0.639418	0.555	0.216
SSR3	0.0342679	0.639181	0.96	0.865
FAM136A	0.0429093	0.639065	0.88	0.73
CHCHD6	0.00771247	0.638561	0.384	0.108
STRAP	0.00608369	0.63833	0.886	0.649
H1F0	0.0134434	0.638014	0.732	0.459
EMG1	0.00231451	0.637971	0.729	0.405
HNRNPDL	0.0283411	0.6375	0.877	0.676
NUP85	0.000407896	0.637424	0.342	0.054
COPRS	0.0168115	0.637418	0.796	0.541
HMCES	0.00914804	0.637126	0.602	0.297
MRPL35	0.00814172	0.636974	0.453	0.162
IGFBP2	0.00761413	0.636886	0.385	0.108
FOXM1	0.00271615	0.636716	0.396	0.108
AAMP	0.000262136	0.636658	0.66	0.324
AAAS	0.00119181	0.636485	0.302	0.027
RPA2	0.0104608	0.636406	0.411	0.135
SLC25A10	0.015634	0.636181	0.529	0.243
SGOL2	0.00131454	0.635877	0.299	0.027
WRB	0.026201	0.635819	0.678	0.459
MTCH1	0.00122505	0.635801	0.804	0.486
NDUFC1	0.0185358	0.635789	0.883	0.676
SGOL1	1.65843e-05	0.635676	0.379	0.081
NOB1	0.0232215	0.635594	0.59	0.324
EIF2D	0.00295226	0.634892	0.456	0.162
THOP1	0.00278602	0.634752	0.33	0.054
TRA2B	0.00645948	0.634746	0.688	0.378
GPATCH4	0.0332768	0.634713	0.682	0.432
MRPS30	0.0125481	0.6346	0.506	0.216
MGP	0.000220445	0.634278	0.269	0
DSCC1	0.00135706	0.634235	0.332	0.054
LYPLA1	0.0165435	0.634065	0.834	0.595
WDR5	4.06177e-05	0.634001	0.408	0.108
SMC3	0.0208891	0.633953	0.63	0.351
ACAT2	0.0177601	0.633892	0.583	0.297
CHD4	0.0154911	0.633813	0.587	0.297
LINC00998	0.0207241	0.633573	0.521	0.243
ORC6	0.00511434	0.633533	0.358	0.081
PRPF31	0.0032202	0.633232	0.671	0.351
RNASEH2C	0.0134851	0.632758	0.946	1
RMI2	0.00747466	0.632697	0.384	0.108
HMBS	0.0429093	0.632625	0.691	0.459
TSEN15	0.00353604	0.632576	0.426	0.135
PRLR	0.000258212	0.632479	0.265	0
HLTF	0.0101517	0.632457	0.413	0.135
WDR43	0.0239671	0.632403	0.484	0.216
NGFRAP1	6.45941e-05	0.632287	0.982	0.784
CDC6	0.00148002	0.632284	0.296	0.027
FBXO5	0.000902467	0.632275	0.332	0.054
S100A7	0.0024065	0.631664	0.324	0.054
DAD1	0.0250405	0.631658	0.883	0.676
ANLN	0.00767428	0.631439	0.344	0.081
GFRA1	0.00415705	0.63143	0.319	0.054
ZNF703	0.00486504	0.631299	0.484	0.189
TIMM13	0.048385	0.631159	0.821	0.622
KIF23	0.0109584	0.631141	0.375	0.108
NUF2	0.00589856	0.631114	0.351	0.081
NT5C3A	0.011967	0.630968	0.537	0.243
PRR11	0.007588	0.630849	0.386	0.108
CYB561	0.0369212	0.630603	0.748	0.514
EXOSC5	0.0331847	0.630512	0.605	0.351
FUCA2	0.008148	0.630172	0.471	0.189
PMF1	0.0268141	0.630156	0.692	0.432
CCDC170	0.0159688	0.63012	0.397	0.135
MTHFD1	0.0182834	0.629977	0.427	0.162
KIF2C	0.000323693	0.629892	0.26	0
POLR2E	0.00821012	0.629792	0.895	0.676
DDB1	0.00780726	0.629701	0.415	0.135
DTD1	0.0370227	0.629637	0.709	0.459
CKLF	0.0265478	0.629059	0.543	0.27
BABAM1	0.0446138	0.628941	0.696	0.459
PGRMC1	0.0313634	0.628849	0.564	0.297
RP9	0.0277083	0.628552	0.503	0.243
COPE	0.0136552	0.628345	0.878	0.649
TYW3	0.0106144	0.628339	0.539	0.243
GEMIN2	0.00463789	0.628172	0.317	0.054
TRUB2	0.0235378	0.627965	0.487	0.216
MRPL54	0.0150046	0.627941	0.691	0.405
TRIAP1	0.0252654	0.62791	0.673	0.405
PDAP1	0.0233079	0.62777	0.902	0.703
HILPDA	0.00256193	0.627716	0.506	0.216
ADH5	0.0112217	0.627612	0.615	0.324
VPS9D1-AS1	0.0109711	0.627606	0.375	0.108
PRDX1	0.0447401	0.627561	0.985	1
EIF5A	0.0210669	0.627555	0.656	0.378
DLEU1	0.0053542	0.627552	0.313	0.054
LAS1L	0.00809333	0.627275	0.413	0.135
PPP2CA	0.0222922	0.627065	0.655	0.378
MRPL1	0.0109711	0.626986	0.406	0.135
ISYNA1	0.0369893	0.626956	0.582	0.324
UHRF1	0.00207124	0.62684	0.286	0.027
GTSE1	0.00928895	0.626527	0.411	0.135
TST	0.0390636	0.626406	0.556	0.297
EGR3	0.0156119	0.6264	0.363	0.108
GCHFR	0.0179812	0.626336	0.394	0.135
ABCE1	0.0243344	0.626327	0.627	0.351
MXD3	0.00642973	0.626138	0.347	0.081
NARS2	0.00259233	0.626077	0.282	0.027
SKA3	0.00643417	0.625853	0.308	0.054
NDUFA9	0.0493967	0.625761	0.625	0.378
ACO2	0.0401355	0.625673	0.612	0.351
DEPDC1	0.00272495	0.625609	0.28	0.027
PSMC1	0.0205682	0.6256	0.774	0.514
KIFC1	0.00668942	0.625406	0.307	0.054
SELT	0.000307853	0.625324	0.947	0.703
UTP11L	0.0191077	0.625318	0.462	0.189
UBE2M	0.00728665	0.624974	0.532	0.243
ZNF106	0.0353829	0.624944	0.533	0.27
VPS25	0.00454922	0.624898	0.636	0.324
STC2	0.00673617	0.624722	0.305	0.054
TOMM70A	0.0188104	0.624464	0.357	0.108
PPP5C	0.0101781	0.624327	0.338	0.081
CECR5	0.0255948	0.624321	0.625	0.351
WBSCR16	0.011078	0.624199	0.336	0.081
TBCC	0.000781704	0.624193	0.282	0.027
ZNF207	0.0153175	0.624154	0.58	0.297
U2SURP	0.0483005	0.624078	0.77	0.541
EIF4E	0.00984065	0.623947	0.83	0.568
C15orf61	0.0231179	0.623916	0.602	0.324
VPS26A	0.0113048	0.623792	0.579	0.297
OTUD6B-AS1	0.0021823	0.623704	0.449	0.162
RPN1	0.0101517	0.623688	0.526	0.243
RRM1	0.00557001	0.623685	0.311	0.054
PDIA3	0.0333158	0.623485	0.717	0.459
KRR1	0.0123062	0.623451	0.585	0.297
HENMT1	0.00249366	0.623369	0.5	0.216
SFXN4	0.0317042	0.623226	0.508	0.243
MRPL37	0.0418185	0.62315	0.863	0.676
IMPA2	0.0325145	0.623044	0.475	0.216
SMARCA5	0.00859147	0.623032	0.562	0.27
PEBP1	0.0105834	0.622986	0.995	0.919
C1D	0.0148938	0.622901	0.603	0.324
TRAPPC2L	0.0420977	0.622871	0.985	0.919
HPRT1	0.0309249	0.622707	0.694	0.432
CREB3L4	0.012611	0.622667	0.331	0.081
HSF1	0.0236486	0.622637	0.628	0.351
ANXA6	0.0350599	0.622476	0.43	0.189
CHAF1A	0.00289466	0.622394	0.277	0.027
TMEM11	0.0294406	0.622117	0.697	0.432
IER3IP1	0.00464962	0.621977	0.64	0.351
NOL10	0.0184066	0.621953	0.359	0.108
SLC16A1	0.0139953	0.621892	0.368	0.108
HNRNPH3	0.04806	0.621807	0.789	0.595
ID2	0.0300359	0.621801	0.415	0.162
RBM14	0.0222922	0.621436	0.351	0.108
TMPO	0.0346958	0.621354	0.736	0.486
B4GALT7	0.0274381	0.621056	0.381	0.135
CCDC86	0.000666047	0.621008	0.242	0
GMPR2	0.000664176	0.620941	0.481	0.189
ALYREF	0.0309352	0.620825	0.413	0.162
PIGT	0.0184066	0.62081	0.424	0.162
METTL10	0.0103619	0.620807	0.369	0.108
KHSRP	0.0131692	0.620807	0.33	0.081
BRCA1	0.00568021	0.620752	0.335	0.081
HPDL	0.00994508	0.620695	0.291	0.054
RPF2	0.0424056	0.620461	0.496	0.243
OIP5	0.00318851	0.620442	0.273	0.027
SUCLA2	0.0108021	0.620263	0.362	0.108
TOB1	0.0290086	0.620227	0.511	0.243
MICU2	0.0184588	0.620135	0.423	0.162
C12orf65	0.02799	0.620041	0.382	0.135
PCK2	0.00890176	0.619731	0.299	0.054
NDUFAF4	0.024654	0.619585	0.514	0.243
C12orf57	0.00840871	0.619573	0.886	0.649
ECI1	0.0309249	0.619284	0.718	0.459
LAMP2	0.0031397	0.619223	0.594	0.297
ZNRD1	0.0217374	0.619187	0.386	0.135
LUC7L2	0.0360635	0.619029	0.441	0.189
EXOSC2	0.0171761	0.619017	0.321	0.081
PSRC1	0.0362526	0.618837	0.397	0.162
RRP7A	0.011989	0.618704	0.63	0.351
EZH2	0.043452	0.618506	0.462	0.216
EEF2KMT	0.00163618	0.618494	0.336	0.081
RTF1	0.0103471	0.618415	0.687	0.405
CBX5	0.0481362	0.618336	0.652	0.405
OXCT1	0.00461905	0.618059	0.266	0.027
MRPL46	0.0359019	0.618053	0.589	0.324
C21orf59	0.0350599	0.61791	0.44	0.189
ITGB3BP	0.0375515	0.61781	0.405	0.162
PDHB	0.0115563	0.617682	0.55	0.27
MRGBP	0.0118056	0.617485	0.72	0.432
TCOF1	0.0136972	0.617464	0.459	0.189
CMC2	0.0222147	0.617306	0.75	0.486
MRPS27	0.00496143	0.617306	0.364	0.108
RNPEP	0.0454704	0.617163	0.522	0.27
SPC24	0.00660623	0.617075	0.296	0.054
ELAC2	0.0298488	0.617038	0.38	0.135
MED28	0.0294587	0.616813	0.507	0.243
MRPS5	0.00656797	0.616385	0.751	0.459
PRR7	0.0434866	0.616315	0.847	0.649
G2E3	0.042951	0.616275	0.395	0.162
LRRC45	0.0215534	0.616199	0.354	0.108
SERTAD4	0.0140357	0.616075	0.322	0.081
PURA	0.00750505	0.616035	0.441	0.189
HNRNPU	0.0253578	0.615983	0.827	0.595
RACGAP1	0.0121112	0.615737	0.289	0.054
ZWILCH	0.022452	0.615497	0.353	0.108
POLA2	0.0010669	0.61516	0.23	0
ZMYND8	0.0168785	0.614904	0.418	0.162
PNN	0.0401756	0.614841	0.757	0.514
ACD	0.0186652	0.614646	0.319	0.081
CTD-2015H6.3	0.0393256	0.614637	0.405	0.162
TMEM223	0.0473936	0.614622	0.552	0.297
VKORC1L1	0.0238073	0.614512	0.348	0.108
RPIA	0.0337878	0.6144	0.641	0.378
MRPL44	0.0290195	0.614251	0.345	0.108
RBFA	0.0382427	0.614154	0.609	0.351
CDCA5	0.00149208	0.614135	0.363	0.108
DHCR7	0.0359939	0.613804	0.561	0.297
ANAPC7	0.0251443	0.613518	0.309	0.081
DVL2	0.00123668	0.613248	0.226	0
DPH5	0.000530223	0.613242	0.294	0.054
TRMU	0.0133724	0.613135	0.286	0.054
ANXA7	0.0429093	0.612819	0.582	0.324
TMEM138	0.0208891	0.612795	0.315	0.081
ATXN10	0.0361436	0.612655	0.553	0.297
EXOSC9	0.0121306	0.611874	0.287	0.054
ICAM3	0.0406329	0.611859	0.402	0.162
TMEM199	0.0265401	0.611679	0.346	0.108
PNP	0.044599	0.611646	0.431	0.189
GAMT	0.0235157	0.611452	0.312	0.081
EIF2A	0.020434	0.61078	0.62	0.351
CETN2	0.0108021	0.61074	0.408	0.162
NDUFAF2	0.0310752	0.610658	0.555	0.297
TIMM8B	0.011563	0.610509	0.864	0.622
JMJD6	0.0168895	0.610458	0.315	0.081
ZNHIT3	0.0104925	0.610163	0.568	0.297
RFC5	0.0274381	0.610148	0.345	0.108
LIG1	0.0428584	0.60992	0.329	0.108
PFKP	0.0121112	0.609841	0.573	0.297
MIS18BP1	0.0340461	0.609746	0.47	0.216
PDCD7	0.042951	0.609692	0.464	0.216
SLC39A3	0.035284	0.608926	0.338	0.108
HRAS	0.0214765	0.608716	0.771	0.514
RAD51AP1	0.0083083	0.608582	0.248	0.027
METTL21A	0.00811686	0.608473	0.309	0.081
ALKBH2	0.0263628	0.608464	0.435	0.189
SLF1	0.00914761	0.608333	0.247	0.027
CDC5L	0.0364249	0.608278	0.459	0.216
MCM10	0.0406329	0.607935	0.333	0.108
WDR73	0.0236675	0.607853	0.505	0.243
RAD1	0.0302997	0.607798	0.502	0.243
GSPT1	0.0473936	0.607701	0.834	0.622
USP46	0.00973682	0.607433	0.244	0.027
NAA15	0.0425065	0.607357	0.395	0.162
PITHD1	0.0443682	0.607318	0.397	0.162
SNRNP27	0.0441134	0.607275	0.395	0.162
YWHAH	9.95125e-05	0.607044	0.819	0.514
TCEA1	0.037108	0.606968	0.736	0.486
MNX1-AS1	0.042516	0.606947	0.395	0.162
TMEM64	0.0234701	0.606868	0.307	0.081
SMAGP	0.0236833	0.606786	0.267	0.054
KLHDC3	0.0178084	0.606774	0.674	0.405
ARFIP2	0.0446097	0.606464	0.455	0.216
NAA38	0.0146985	0.606023	0.91	0.703
GMPPB	0.0228382	0.60567	0.269	0.054
CKAP5	0.0439168	0.60564	0.33	0.108
ALG3	0.030537	0.605351	0.53	0.27
USP14	0.0072174	0.605287	0.534	0.27
GCAT	0.00228202	0.605263	0.211	0
CHEK1	0.0207197	0.60526	0.271	0.054
SDHA	0.0320393	0.605011	0.754	0.514
BCAT2	0.0449055	0.604984	0.397	0.162
NOC3L	0.0038269	0.604968	0.276	0.054
EIF2B1	0.0401355	0.604841	0.365	0.135
ALKBH5	0.0347855	0.604789	0.55	0.297
ARL2	0.0303699	0.604695	0.666	0.405
PM20D2	0.0276112	0.604689	0.261	0.054
NUFIP1	0.035743	0.604436	0.298	0.081
SLC27A3	0.00242654	0.604363	0.209	0
PSMD2	0.0237939	0.604351	0.733	0.486
G6PC3	0.0153763	0.604278	0.368	0.135
GLO1	0.00219767	0.603847	0.727	0.432
GNAI3	0.0369893	0.603397	0.692	0.459
NCAPH2	0.022452	0.603297	0.268	0.054
GATAD2A	0.0108993	0.603251	0.238	0.027
NOC2L	0.0454609	0.603151	0.701	0.459
DBF4	0.00554464	0.602959	0.471	0.216
MND1	0.0361966	0.602722	0.297	0.081
MAK16	0.0122631	0.602394	0.236	0.027
MID1IP1	0.0345791	0.602175	0.297	0.081
SNX2	0.0344385	0.602136	0.545	0.297
HIBCH	0.0396229	0.602084	0.294	0.081
ESF1	0.0353829	0.601753	0.356	0.135
NMT1	0.0152431	0.601543	0.232	0.027
SEP15	0.03741	0.601512	0.609	0.351
PAF1	0.0449898	0.601315	0.327	0.108
SLC25A26	0.0140861	0.601224	0.367	0.135
ATP5I	0.0189355	0.601205	0.851	0.622
GLOD4	0.0444124	0.601005	0.484	0.243
C1orf35	0.0444332	0.6003	0.739	0.514
YARS2	0.0232643	0.600175	0.263	0.054
GGNBP2	0.0403664	0.600136	0.39	0.162
